# Brain Volumes, Thicknesses, and Surface Areas as Mediators of Genetic Factors and Childhood Adversity on Intelligence

**DOI:** 10.1101/2022.09.08.507068

**Authors:** Camille M. Williams, Hugo Peyre, Franck Ramus

## Abstract

Although genetic and environmental factors influence general intelligence (g-factor), few studies examined the neuroanatomical measures mediating environmental and genetic effects on intelligence. Therefore, we investigate the brain volumes, cortical mean thicknesses, and cortical surface areas mediating the effects of the g-factor polygenic score (gPGS) and childhood adversity on the g-factor in the UK Biobank.

We first identified the global and regional brain measures for the mediation models that contribute to the g-factor independently of global brain size and regional associations. Most regions contributed to the g-factor through global brain size. Parieto-Frontal Integration Theory (P-FIT) regions were not more associated with the g-factor than non-PFIT regions. Adjusting for global brain size and regional associations, only a few regions, such as the right olfactory sulcus and the right mediodorsal thalamic nuclei volumes, the right orbital inferior frontal gyrus surface area, and the anterior cingulate gyrus mean thicknesses, predicted intelligence and were included in the mediation analyses.

We conducted mediation analyses on global measures, regional volumes, mean thicknesses, and surface areas, separately. Total brain volume mediated 7.04% of the gPGS’ effect on the g-factor and 2.50% of childhood adversity’s effect on the g-factor. In comparison, the fraction of the gPGS and childhood adversity’s effects mediated by individual regional volumes, surfaces, and mean thicknesses was 10-15 times smaller. Our findings suggest that genetic and environmental effects on general intelligence must be mediated to a larger extent by other structural brain properties.

**Significance Statement:** Genes and environmental factors, such as childhood adversity, influence our cognitive abilities via the brain. Our results show that genetic and environmental effects on intelligence are mediated to some extent by neuroanatomical properties. However, we find that global brain measures (e.g., total brain volume) are the largest mediators and that regional volumes, surfaces, and mean thicknesses only mediated a fraction of a person’s genetic predisposition to intelligence and childhood adversity’s effect on intelligence. This suggests that genetic and environmental effects on general intelligence are to a large extent mediated by other kinds of brain structural properties.

## Supplemental Tables for "Brain Volumes, Thicknesses, and Surface Areas as Mediators of Genetic Factors and Childhood Adversity on Intelligence": Supplemental_Tables_B_Regression_Results_Eq3_Eq_4_Eq5.xlsx

### Sheet: Table 1. TBV
Table 1. Equation 1: Total Brian Volume (TBV) and Cerebral Spinal Fluid (CSF) Effects on the g-factor
Predictor	Estimate	Std. Error	t value	Pr(>|t|)
(Intercept)	-0.0169528	0.00762495	-2.22334	0.0261989
TBV	0.237313	0.00638831	37.1481	6.99919e-297
CSF	-0.00205237	0.00560585	-0.366113	0.714283
Age	0.0515313	0.00555086	9.28347	1.72193e-20
sex	0.0896334	0.015551	5.76382	8.28465e-09
I(Age^2)	-0.00774765	0.00466726	-1.66	0.0969227
Scanner Site	0.0402637	0.00701224	5.74193	9.42976e-09
Age:sex	-0.0408254	0.0100344	-4.06856	4.73977e-05
sex:I(Age^2)	0.0107786	0.00930042	1.15894	0.246489

### Sheet: Table 2. Global Measures
Table 2. Equation 2: Global Measures' Effects on the g-factor
Predictor	Estimate	Std. Error	t value	p
(Intercept)	-0.016322	0.0119156	-1.36981	0.170767
MCT	0.0432944	0.0088578	4.88771	1.02986e-06
TSA	0.132075	0.01783	7.4075	1.35005e-13
Cerebellum GMV	0.0701786	0.0113699	6.1723	6.88993e-10
Cerebellum WMV	-0.0100471	0.0129617	-0.775142	0.438267
Cerebral WMV	0.0649826	0.019618	3.31239	0.000927039
brainstem	0.00537243	0.0159223	0.337416	0.735808
Subseg total	-0.00167699	0.0160025	-0.104795	0.916539
CSF	0.00535312	0.00882497	0.606588	0.544133
Age	0.0557493	0.0097262	5.73187	1.01091e-08
sex	0.0876065	0.024811	3.53096	0.000415206
I(Age^2)	-0.00411382	0.00732545	-0.561579	0.574411
Scanner Site	0.0257565	0.0108301	2.37823	0.0174073
Age:sex	-0.034758	0.015589	-2.22965	0.0257845
sex:I(Age^2)	0.0178651	0.0144914	1.23281	0.217665

### Sheet: Table 3. Vol Equation 3
Table 3. Equation 3: Regional Volume Effects on the g-factor without Total Brain Volume in the Model
Region	Estimate	SE	t	p
(Intercept)	0.379599	0.00977559	38.8313	0
vol_3rdventricle	-0.0224356	0.00780006	-2.87634	0.00402537
sex	-0.24419	0.0184147	-13.2606	4.78e-40
Age_MRI_1	-0.0080515	0.00722907	-1.11376	0.265388
I(Age_MRI_1^2)	-0.0222409	0.00602271	-3.69283	0.00022207
Scanner_Site	0.053098	0.00900284	5.89792	3.71e-09
sex:Age_MRI_1	-0.0468824	0.0129939	-3.60803	0.00030891
sex:I(Age_MRI_1^2)	0.0111559	0.0119912	0.930337	0.352202
(Intercept)	0.382269	0.00976073	39.164	0
vol_4thventricle	0.0461671	0.00672189	6.86816	6.6e-12
sex	-0.200296	0.0178721	-11.2072	4.17e-29
Age_MRI_1	-0.0227584	0.0065615	-3.46848	0.00052398
I(Age_MRI_1^2)	-0.0251159	0.00599718	-4.18796	2.82e-05
Scanner_Site	0.051491	0.00900074	5.72075	1.07e-08
sex:Age_MRI_1	-0.0426764	0.0129311	-3.30028	0.00096675
sex:I(Age_MRI_1^2)	0.0106884	0.011985	0.891813	0.372498
(Intercept)	0.45907	0.0658169	6.97495	6.37e-12
vol_5thventricle	0.059445	0.0421185	1.41138	0.158519
sex	-0.153508	0.116557	-1.31702	0.188204
Age_MRI_1	-0.0978572	0.0441024	-2.21886	0.0267732
I(Age_MRI_1^2)	-0.0177153	0.0410056	-0.432021	0.665841
Scanner_Site	-0.0921177	0.0588903	-1.56423	0.118156
sex:Age_MRI_1	-0.0322755	0.0876915	-0.368058	0.712927
sex:I(Age_MRI_1^2)	-0.071372	0.0820072	-0.870314	0.384388
(Intercept)	0.379452	0.00980837	38.6866	0
opticchiasm	0.0234748	0.00689699	3.40364	0.00066562
sex	-0.213659	0.0180328	-11.8483	2.5e-32
Age_MRI_1	-0.0216449	0.00668335	-3.23863	0.00120206
I(Age_MRI_1^2)	-0.0238386	0.0060239	-3.95734	7.59e-05
Scanner_Site	0.0548563	0.00907037	6.04786	1.48e-09
sex:Age_MRI_1	-0.0446804	0.0130004	-3.43685	0.00058913
sex:I(Age_MRI_1^2)	0.0111192	0.012043	0.923289	0.355862
(Intercept)	0.379277	0.00974762	38.9097	0
ccposterior	0.0969939	0.00638542	15.1899	5.81e-52
sex	-0.202725	0.0174875	-11.5926	5.05e-31
Age_MRI_1	-0.0143932	0.00650369	-2.21309	0.0268974
I(Age_MRI_1^2)	-0.0218728	0.0059884	-3.65252	0.00026002
Scanner_Site	0.0525365	0.00898661	5.84608	5.07e-09
sex:Age_MRI_1	-0.042994	0.0129163	-3.32868	0.0008734
sex:I(Age_MRI_1^2)	0.010168	0.0119711	0.849379	0.395676
(Intercept)	0.379948	0.00975098	38.9651	0
ccmidposterior	0.0736022	0.00652976	11.2718	2.01e-29
sex	-0.220175	0.0174323	-12.6303	1.69e-36
Age_MRI_1	0.00012633	0.00668074	0.01891	0.984913
I(Age_MRI_1^2)	-0.0228046	0.00598954	-3.8074	0.00014065
Scanner_Site	0.0526961	0.0089899	5.8617	4.62e-09
sex:Age_MRI_1	-0.0423019	0.01292	-3.27414	0.00106075
sex:I(Age_MRI_1^2)	0.012237	0.0119748	1.0219	0.306835
(Intercept)	0.381302	0.00975801	39.0758	0
cccentral	0.0531522	0.00661636	8.03345	9.74e-16
sex	-0.227366	0.0174346	-13.0411	8.61e-39
Age_MRI_1	-0.0013775	0.00678935	-0.202893	0.83922
I(Age_MRI_1^2)	-0.0242037	0.00599415	-4.03789	5.4e-05
Scanner_Site	0.053151	0.00899677	5.90779	3.5e-09
sex:Age_MRI_1	-0.0429269	0.0129304	-3.31985	0.00090147
sex:I(Age_MRI_1^2)	0.0129814	0.0119863	1.08302	0.278805
(Intercept)	0.379834	0.00975358	38.9431	0
ccmidanterior	0.066871	0.0066713	10.0237	1.28e-23
sex	-0.220142	0.0174407	-12.6223	1.87e-36
Age_MRI_1	0.00415284	0.00684216	0.606949	0.543888
I(Age_MRI_1^2)	-0.0224974	0.00599211	-3.7545	0.00017394
Scanner_Site	0.0522539	0.00899241	5.81089	6.26e-09
sex:Age_MRI_1	-0.0435815	0.0129234	-3.37231	0.00074614
sex:I(Age_MRI_1^2)	0.0129273	0.0119793	1.07914	0.280532
(Intercept)	0.381313	0.00973731	39.1599	0
ccanterior	0.100339	0.0064599	15.5326	3.03e-54
sex	-0.194939	0.0175193	-11.1271	1.02e-28
Age_MRI_1	-0.002338	0.00656362	-0.356207	0.721687
I(Age_MRI_1^2)	-0.0225916	0.00598145	-3.77695	0.000159
Scanner_Site	0.0482255	0.00898343	5.36827	7.99e-08
sex:Age_MRI_1	-0.0431988	0.0129032	-3.3479	0.00081503
sex:I(Age_MRI_1^2)	0.010035	0.0119586	0.839144	0.401394
(Intercept)	0.360177	0.00965044	37.3223	1.32e-299
cerebralwhitematter_left	0.248813	0.00749402	33.2016	2.12e-238
sex	0.0316345	0.0188904	1.67463	0.0940143
Age_MRI_1	0.0386417	0.00663884	5.82055	5.91e-09
I(Age_MRI_1^2)	-0.0122482	0.00592541	-2.06706	0.0387346
Scanner_Site	0.054321	0.00887952	6.11756	9.59e-10
sex:Age_MRI_1	-0.0546395	0.0127645	-4.28058	1.87e-05
sex:I(Age_MRI_1^2)	0.0122792	0.0118268	1.03825	0.29916
(Intercept)	0.380999	0.00978252	38.947	0
lateralventricle_left	0.00023067	0.00724705	0.0318293	0.974608
sex	-0.227107	0.0178695	-12.7092	6.22e-37
Age_MRI_1	-0.017163	0.00704046	-2.43777	0.0147827
I(Age_MRI_1^2)	-0.0238494	0.00602187	-3.96046	7.49e-05
Scanner_Site	0.0529451	0.00900629	5.87868	4.17e-09
sex:Age_MRI_1	-0.0433639	0.0129711	-3.34312	0.00082919
sex:I(Age_MRI_1^2)	0.0109085	0.0119922	0.909637	0.36302
(Intercept)	0.376114	0.00980055	38.3769	0
inflatvent_left	-0.0415118	0.0074054	-5.6056	2.09e-08
sex	-0.248877	0.0178657	-13.9305	5.27e-44
Age_MRI_1	-0.0011134	0.00710571	-0.156686	0.875493
I(Age_MRI_1^2)	-0.0189664	0.00605929	-3.13014	0.00174854
Scanner_Site	0.0533348	0.00900069	5.92563	3.14e-09
sex:Age_MRI_1	-0.0516095	0.0130139	-3.96573	7.33e-05
sex:I(Age_MRI_1^2)	0.00988071	0.0119896	0.824108	0.409883
(Intercept)	0.369453	0.00972126	38.0046	0
cerebellumwhitematter_left	0.150542	0.00679732	22.1473	5.12e-108
sex	-0.151372	0.0176796	-8.56201	1.15e-17
Age_MRI_1	0.0269907	0.00677237	3.98541	6.75e-05
I(Age_MRI_1^2)	-0.0158004	0.00597248	-2.64553	0.00815949
Scanner_Site	0.0541238	0.00894917	6.04792	1.48e-09
sex:Age_MRI_1	-0.0530499	0.0128679	-4.12267	3.75e-05
sex:I(Age_MRI_1^2)	0.0105075	0.0119198	0.881522	0.378041
(Intercept)	0.381497	0.00974496	39.1482	0
caudate_left	0.0875668	0.00664146	13.1849	1.3e-39
sex	-0.175095	0.0178464	-9.81119	1.07e-22
Age_MRI_1	-0.015303	0.00650138	-2.35381	0.0185872
I(Age_MRI_1^2)	-0.0272305	0.00599227	-4.54427	5.53e-06
Scanner_Site	0.0555935	0.00898791	6.18536	6.26e-10
sex:Age_MRI_1	-0.0464562	0.0129151	-3.59705	0.00032225
sex:I(Age_MRI_1^2)	0.00996	0.0119693	0.832128	0.405342
(Intercept)	0.374318	0.00973496	38.4509	0
putamen_left	0.125557	0.007164	17.5261	1.66e-68
sex	-0.123034	0.0183765	-6.69514	2.18e-11
Age_MRI_1	0.0128853	0.00670563	1.92157	0.0546672
I(Age_MRI_1^2)	-0.0232344	0.00597575	-3.88812	0.00010119
Scanner_Site	0.0587197	0.00897469	6.54281	6.11e-11
sex:Age_MRI_1	-0.0482703	0.0128937	-3.74371	0.00018159
sex:I(Age_MRI_1^2)	0.0125001	0.011948	1.0462	0.295473
(Intercept)	0.373303	0.00971297	38.4335	0
pallidum_left	0.151488	0.006989	21.6753	1.43e-103
sex	-0.0996816	0.018309	-5.4444	5.23e-08
Age_MRI_1	0.00553532	0.00655833	0.844014	0.398667
I(Age_MRI_1^2)	-0.0195213	0.00596526	-3.2725	0.00106693
Scanner_Site	0.0516929	0.00894978	5.77589	7.71e-09
sex:Age_MRI_1	-0.0504723	0.012865	-3.92324	8.75e-05
sex:I(Age_MRI_1^2)	0.00909498	0.0119204	0.762978	0.445481
(Intercept)	0.36893	0.00976328	37.7875	6.22e-307
accumbensarea_left	0.116252	0.00727407	15.9817	2.6e-57
sex	-0.176146	0.0176816	-9.96207	2.38e-23
Age_MRI_1	0.0349082	0.00725823	4.80947	1.52e-06
I(Age_MRI_1^2)	-0.0189268	0.00598658	-3.16153	0.00157063
Scanner_Site	0.0637212	0.00899998	7.08015	1.46e-12
sex:Age_MRI_1	-0.0500728	0.0129056	-3.87994	0.00010466
sex:I(Age_MRI_1^2)	0.0134036	0.0119551	1.12116	0.262228
(Intercept)	0.36451	0.00969274	37.6065	4.51e-304
ventraldc_left	0.204008	0.00747068	27.3079	1.15e-162
sex	-0.0258582	0.0187918	-1.37604	0.168818
Age_MRI_1	0.0381645	0.00676167	5.64425	1.67e-08
I(Age_MRI_1^2)	-0.0179292	0.00594562	-3.01554	0.00256689
Scanner_Site	0.060981	0.00892409	6.83331	8.42e-12
sex:Age_MRI_1	-0.0547013	0.0128239	-4.26559	2e-05
sex:I(Age_MRI_1^2)	0.00881576	0.0118799	0.742073	0.458048
(Intercept)	0.381518	0.00976678	39.0628	0
choroidplexus_left	0.0180135	0.00765308	2.35376	0.0185895
sex	-0.213361	0.0184141	-11.5868	5.4e-31
Age_MRI_1	-0.0241838	0.00717833	-3.369	0.00075513
I(Age_MRI_1^2)	-0.0245086	0.00600434	-4.08182	4.48e-05
Scanner_Site	0.0526047	0.00900422	5.84223	5.19e-09
sex:Age_MRI_1	-0.041965	0.0129518	-3.24008	0.00119594
sex:I(Age_MRI_1^2)	0.0100986	0.0119962	0.841815	0.399896
(Intercept)	0.35888	0.00965284	37.1787	2.33e-297
cerebralwhitematter_right	0.250012	0.0075249	33.2246	1e-238
sex	0.0365162	0.018949	1.92708	0.0539771
Age_MRI_1	0.0376015	0.00663059	5.67091	1.43e-08
I(Age_MRI_1^2)	-0.0123533	0.0059251	-2.08492	0.037083
Scanner_Site	0.056934	0.00888006	6.41144	1.46e-10
sex:Age_MRI_1	-0.0550897	0.0127646	-4.31581	1.59e-05
sex:I(Age_MRI_1^2)	0.0120557	0.0118265	1.01938	0.308029
(Intercept)	0.381095	0.0097828	38.9557	0
lateralventricle_right	0.00141061	0.00728425	0.193652	0.846449
sex	-0.226476	0.0178767	-12.6688	1.04e-36
Age_MRI_1	-0.0176146	0.00707823	-2.48856	0.0128303
I(Age_MRI_1^2)	-0.0239418	0.0060245	-3.97407	7.08e-05
Scanner_Site	0.0529185	0.00900532	5.87636	4.23e-09
sex:Age_MRI_1	-0.0432191	0.0129697	-3.33231	0.00086207
sex:I(Age_MRI_1^2)	0.010904	0.0119922	0.909255	0.363221
(Intercept)	0.375953	0.00981153	38.3174	0
inflatvent_right	-0.0371068	0.00727209	-5.10263	3.37e-07
sex	-0.243567	0.0177336	-13.7348	7.9e-43
Age_MRI_1	-0.0041284	0.00698554	-0.590994	0.554528
I(Age_MRI_1^2)	-0.0189797	0.00607217	-3.12568	0.00177522
Scanner_Site	0.0533736	0.00900138	5.92949	3.06e-09
sex:Age_MRI_1	-0.0513211	0.01303	-3.93867	8.21e-05
sex:I(Age_MRI_1^2)	0.00855162	0.0119974	0.712791	0.475979
(Intercept)	0.373903	0.00973731	38.399	0
cerebellumwhitematter_right	0.123975	0.00668285	18.5511	1.7e-76
sex	-0.173243	0.0176244	-9.82973	8.91e-23
Age_MRI_1	0.0150648	0.00671814	2.2424	0.0249409
I(Age_MRI_1^2)	-0.0187418	0.00598132	-3.13338	0.00172931
Scanner_Site	0.0528071	0.00896764	5.88863	3.93e-09
sex:Age_MRI_1	-0.0486605	0.0128936	-3.774	0.00016089
sex:I(Age_MRI_1^2)	0.0109074	0.0119467	0.913008	0.361244
(Intercept)	0.381868	0.00974349	39.1921	0
caudate_right	0.0911879	0.00669235	13.6257	3.52e-42
sex	-0.168531	0.0179303	-9.39924	5.78e-21
Age_MRI_1	-0.0181001	0.00649971	-2.78476	0.00535938
I(Age_MRI_1^2)	-0.0267018	0.00598915	-4.45836	8.28e-06
Scanner_Site	0.0534566	0.00898423	5.95005	2.7e-09
sex:Age_MRI_1	-0.0446684	0.0129113	-3.45963	0.00054149
sex:I(Age_MRI_1^2)	0.00989379	0.011967	0.826754	0.408381
(Intercept)	0.375914	0.00973683	38.6074	0
putamen_right	0.115893	0.00713799	16.2361	4.37e-59
sex	-0.132283	0.0183588	-7.20543	5.89e-13
Age_MRI_1	0.0102034	0.00670086	1.52271	0.12784
I(Age_MRI_1^2)	-0.0235981	0.00597877	-3.94699	7.93e-05
Scanner_Site	0.0569377	0.00897737	6.34236	2.29e-10
sex:Age_MRI_1	-0.0475508	0.0129008	-3.68587	0.00022823
sex:I(Age_MRI_1^2)	0.0123724	0.0119541	1.03499	0.300679
(Intercept)	0.371373	0.00971955	38.2088	0
pallidum_right	0.149475	0.00696309	21.4668	1.23e-101
sex	-0.103918	0.0182757	-5.68614	1.31e-08
Age_MRI_1	0.00185775	0.00653552	0.284254	0.776217
I(Age_MRI_1^2)	-0.0189046	0.0059677	-3.16782	0.00153703
Scanner_Site	0.0548289	0.0089523	6.12456	9.18e-10
sex:Age_MRI_1	-0.046225	0.0128652	-3.59303	0.00032725
sex:I(Age_MRI_1^2)	0.0104025	0.0119232	0.872458	0.382964
(Intercept)	0.369435	0.00974432	37.9129	0
accumbensarea_right	0.129731	0.00708234	18.3176	1.23e-74
sex	-0.154767	0.0178187	-8.68568	3.91e-18
Age_MRI_1	0.0308942	0.00699411	4.41717	1e-05
I(Age_MRI_1^2)	-0.017883	0.00598146	-2.98975	0.00279384
Scanner_Site	0.0592174	0.00897224	6.60007	4.16e-11
sex:Age_MRI_1	-0.0480401	0.012887	-3.72778	0.00019344
sex:I(Age_MRI_1^2)	0.0116504	0.0119419	0.975584	0.329277
(Intercept)	0.365877	0.00968491	37.7781	8.76e-307
ventraldc_right	0.208624	0.00748876	27.8583	3.85e-169
sex	-0.0231307	0.0187685	-1.23242	0.2178
Age_MRI_1	0.0423163	0.00679288	6.22951	4.73e-10
I(Age_MRI_1^2)	-0.0175712	0.00594351	-2.95636	0.00311479
Scanner_Site	0.0572806	0.00891692	6.42381	1.34e-10
sex:Age_MRI_1	-0.0541803	0.0128178	-4.22695	2.37e-05
sex:I(Age_MRI_1^2)	0.0099945	0.0118749	0.841649	0.39999
(Intercept)	0.381325	0.00976699	39.0422	0
choroidplexus_right	0.0121853	0.00779477	1.56327	0.117997
sex	-0.217346	0.018557	-11.7124	1.24e-31
Age_MRI_1	-0.0219501	0.0072202	-3.0401	0.00236659
I(Age_MRI_1^2)	-0.0244326	0.00600998	-4.06535	4.81e-05
Scanner_Site	0.0530428	0.00900356	5.89132	3.86e-09
sex:Age_MRI_1	-0.0422121	0.0129602	-3.25707	0.00112665
sex:I(Age_MRI_1^2)	0.0104236	0.0119958	0.868934	0.384889
(Intercept)	0.379438	0.00994619	38.1491	0
gsfrontomargin_left	0.100587	0.00704587	14.2761	4.07e-46
sex	-0.148863	0.0184494	-8.06872	7.31e-16
Age_MRI_1	0.00424227	0.00677699	0.625981	0.531331
I(Age_MRI_1^2)	-0.0239002	0.00611503	-3.90844	9.31e-05
Scanner_Site	0.0537664	0.00906661	5.93015	3.05e-09
sex:Age_MRI_1	-0.0488328	0.0131407	-3.71615	0.00020258
sex:I(Age_MRI_1^2)	0.00275588	0.0122243	0.225443	0.821636
(Intercept)	0.379804	0.00995445	38.1542	0
gsoccipitalinf_left	0.0825074	0.00689108	11.9731	5.64e-33
sex	-0.167354	0.0183133	-9.13838	6.65e-20
Age_MRI_1	-0.0047034	0.00669516	-0.702514	0.482363
I(Age_MRI_1^2)	-0.0233915	0.00611986	-3.82222	0.00013247
Scanner_Site	0.0531426	0.00907313	5.85714	4.75e-09
sex:Age_MRI_1	-0.0447692	0.0131422	-3.40654	0.00065861
sex:I(Age_MRI_1^2)	0.00233029	0.0122301	0.190537	0.848889
(Intercept)	0.378301	0.0099459	38.0359	0
gsparacentral_left	0.0998357	0.00671131	14.8757	6.56e-50
sex	-0.184209	0.017886	-10.299	7.68e-25
Age_MRI_1	0.00465307	0.00676875	0.687434	0.491813
I(Age_MRI_1^2)	-0.0224852	0.00611439	-3.67743	0.00023592
Scanner_Site	0.0549644	0.0090643	6.06383	1.34e-09
sex:Age_MRI_1	-0.049423	0.0131351	-3.76266	0.00016837
sex:I(Age_MRI_1^2)	0.0040519	0.012218	0.331633	0.740168
(Intercept)	0.377695	0.00993268	38.0255	0
gssubcentral_left	0.126359	0.00712212	17.7418	3.84e-70
sex	-0.120859	0.0185881	-6.50198	8.03e-11
Age_MRI_1	0.00536248	0.00671992	0.797997	0.424877
I(Age_MRI_1^2)	-0.0243284	0.0061037	-3.98585	6.74e-05
Scanner_Site	0.0556964	0.009053	6.15225	7.72e-10
sex:Age_MRI_1	-0.0481622	0.0131151	-3.67228	0.00024073
sex:I(Age_MRI_1^2)	0.00391795	0.0122028	0.32107	0.748159
(Intercept)	0.381075	0.00994781	38.3075	0
gstransvfrontopol_left	0.0907175	0.00683189	13.2785	3.79e-40
sex	-0.171045	0.0181359	-9.43126	4.27e-21
Age_MRI_1	0.00122074	0.00675493	0.180718	0.85659
I(Age_MRI_1^2)	-0.0241088	0.00611618	-3.94181	8.1e-05
Scanner_Site	0.0519454	0.00907078	5.72667	1.03e-08
sex:Age_MRI_1	-0.0485775	0.0131443	-3.69572	0.00021957
sex:I(Age_MRI_1^2)	0.00260712	0.0122262	0.21324	0.831141
(Intercept)	0.379531	0.00992061	38.2568	0
gscingulant_left	0.139087	0.00709414	19.6058	3.65e-85
sex	-0.112663	0.0185312	-6.07964	1.22e-09
Age_MRI_1	0.00852001	0.00672161	1.26755	0.204965
I(Age_MRI_1^2)	-0.0257892	0.00609771	-4.22933	2.35e-05
Scanner_Site	0.0543573	0.00904426	6.01014	1.87e-09
sex:Age_MRI_1	-0.0500874	0.0131049	-3.82204	0.00013256
sex:I(Age_MRI_1^2)	0.00351224	0.0121916	0.288087	0.773281
(Intercept)	0.381364	0.0099441	38.3508	0
gscingulmidant_left	0.0937576	0.00663699	14.1265	3.4e-45
sex	-0.19017	0.0178537	-10.6516	1.87e-26
Age_MRI_1	-0.000104	0.00671863	-0.0154814	0.987648
I(Age_MRI_1^2)	-0.0243656	0.00611352	-3.98553	6.75e-05
Scanner_Site	0.0530363	0.00906686	5.84947	4.97e-09
sex:Age_MRI_1	-0.0459208	0.0131347	-3.49615	0.00047257
sex:I(Age_MRI_1^2)	0.00407151	0.0122224	0.333118	0.739047
(Intercept)	0.378248	0.00993478	38.0731	0
gscingulmidpost_left	0.117308	0.00679799	17.2563	1.8e-66
sex	-0.153997	0.0181222	-8.4977	2e-17
Age_MRI_1	0.00029202	0.00667717	0.043734	0.965117
I(Age_MRI_1^2)	-0.0237248	0.00610646	-3.88519	0.00010242
Scanner_Site	0.0557776	0.00905626	6.15901	7.39e-10
sex:Age_MRI_1	-0.0474245	0.0131189	-3.61497	0.00030077
sex:I(Age_MRI_1^2)	0.00366344	0.0122074	0.300101	0.764102
(Intercept)	0.377946	0.00992423	38.0831	0
gcingulpostdorsal_left	0.136728	0.00690093	19.813	6.36e-87
sex	-0.13047	0.018265	-7.14316	9.29e-13
Age_MRI_1	0.0051099	0.00668849	0.763984	0.444881
I(Age_MRI_1^2)	-0.0228556	0.00610153	-3.74588	0.00018003
Scanner_Site	0.0534287	0.00904547	5.90668	3.52e-09
sex:Age_MRI_1	-0.0517413	0.0131112	-3.94635	7.95e-05
sex:I(Age_MRI_1^2)	0.00382861	0.0121966	0.313909	0.753592
(Intercept)	0.380308	0.0099664	38.159	0
gcingulpostventral_left	0.0595851	0.00687494	8.667	4.61e-18
sex	-0.181909	0.0183533	-9.91148	3.96e-23
Age_MRI_1	-0.014128	0.00662926	-2.13115	0.033083
I(Age_MRI_1^2)	-0.0243164	0.00612484	-3.97013	7.2e-05
Scanner_Site	0.054962	0.00908267	6.05131	1.45e-09
sex:Age_MRI_1	-0.0453998	0.013157	-3.45061	0.00055992
sex:I(Age_MRI_1^2)	0.00271474	0.0122419	0.221758	0.824504
(Intercept)	0.379475	0.00995841	38.106	0
gcuneus_left	0.0805005	0.0068376	11.7732	6.1e-32
sex	-0.170762	0.0182734	-9.34488	9.69e-21
Age_MRI_1	-0.0088204	0.00665319	-1.32574	0.184934
I(Age_MRI_1^2)	-0.0238302	0.00612072	-3.89336	9.9e-05
Scanner_Site	0.0549571	0.00907448	6.05622	1.41e-09
sex:Age_MRI_1	-0.0432418	0.013143	-3.2901	0.00100242
sex:I(Age_MRI_1^2)	0.00285988	0.012233	0.233784	0.815154
(Intercept)	0.380821	0.0099332	38.3382	0
gfrontinfopercular_left	0.115793	0.00689283	16.799	4.2e-63
sex	-0.156989	0.018111	-8.66817	4.56e-18
Age_MRI_1	0.011354	0.00681557	1.66589	0.0957436
I(Age_MRI_1^2)	-0.023653	0.00610737	-3.87286	0.00010775
Scanner_Site	0.0505481	0.00905883	5.57998	2.42e-08
sex:Age_MRI_1	-0.0469439	0.0131204	-3.57793	0.00034675
sex:I(Age_MRI_1^2)	0.00396845	0.0122091	0.325042	0.745151
(Intercept)	0.380909	0.00994486	38.3021	0
gfrontinforbital_left	0.0929079	0.00670283	13.861	1.4e-43
sex	-0.181412	0.0179507	-10.1061	5.57e-24
Age_MRI_1	-0.0001885	0.00672136	-0.0280417	0.977629
I(Age_MRI_1^2)	-0.024517	0.00611333	-4.01041	6.07e-05
Scanner_Site	0.0540974	0.009067	5.9664	2.45e-09
sex:Age_MRI_1	-0.0458408	0.0131339	-3.49027	0.00048307
sex:I(Age_MRI_1^2)	0.00330243	0.0122217	0.270212	0.786999
(Intercept)	0.38123	0.00993539	38.3709	0
gfrontinftriangul_left	0.110035	0.00676362	16.2686	2.62e-59
sex	-0.167034	0.0180187	-9.27001	1.96e-20
Age_MRI_1	0.00513102	0.00674441	0.76078	0.446793
I(Age_MRI_1^2)	-0.0247997	0.00610799	-4.06021	4.91e-05
Scanner_Site	0.052669	0.00905908	5.81395	6.15e-09
sex:Age_MRI_1	-0.0460468	0.0131224	-3.50903	0.00045026
sex:I(Age_MRI_1^2)	0.00170015	0.0122118	0.139223	0.889275
(Intercept)	0.378879	0.00991138	38.2266	0
gfrontmiddle_left	0.15164	0.00707803	21.424	3.19e-101
sex	-0.113858	0.0183627	-6.2005	5.69e-10
Age_MRI_1	0.0216802	0.00683159	3.17352	0.00150725
I(Age_MRI_1^2)	-0.0228237	0.0060933	-3.74571	0.00018015
Scanner_Site	0.0493536	0.00903812	5.4606	4.78e-08
sex:Age_MRI_1	-0.0507278	0.0130923	-3.87461	0.00010697
sex:I(Age_MRI_1^2)	0.00403551	0.01218	0.331322	0.740403
(Intercept)	0.374723	0.00989726	37.8612	6.43e-308
gfrontsup_left	0.178032	0.00728479	24.4389	6.85e-131
sex	-0.0755375	0.0186142	-4.05806	4.96e-05
Age_MRI_1	0.0318235	0.00687338	4.62996	3.67e-06
I(Age_MRI_1^2)	-0.0212204	0.00608346	-3.48822	0.00048681
Scanner_Site	0.0518027	0.00901957	5.74337	9.35e-09
sex:Age_MRI_1	-0.0546225	0.0130723	-4.17849	2.94e-05
sex:I(Age_MRI_1^2)	0.00305348	0.0121577	0.251157	0.801694
(Intercept)	0.381711	0.0099286	38.4456	0
ginslgscentins_left	0.118281	0.00670435	17.6424	2.21e-69
sex	-0.157169	0.0180654	-8.70004	3.45e-18
Age_MRI_1	-0.0086098	0.00661729	-1.30111	0.193229
I(Age_MRI_1^2)	-0.0257404	0.00610384	-4.21708	2.48e-05
Scanner_Site	0.0533013	0.00905313	5.88761	3.95e-09
sex:Age_MRI_1	-0.0494171	0.0131178	-3.76718	0.00016535
sex:I(Age_MRI_1^2)	0.0024969	0.0122037	0.204602	0.837884
(Intercept)	0.378812	0.00991052	38.2232	0
ginsularshort_left	0.152755	0.00707089	21.6034	6.99e-103
sex	-0.096884	0.0185806	-5.21425	1.86e-07
Age_MRI_1	-0.0037664	0.00661522	-0.569358	0.569117
I(Age_MRI_1^2)	-0.0257545	0.00609167	-4.22783	2.37e-05
Scanner_Site	0.0547902	0.00903512	6.06414	1.34e-09
sex:Age_MRI_1	-0.0501001	0.0130908	-3.82713	0.00012985
sex:I(Age_MRI_1^2)	0.00353426	0.0121795	0.290181	0.771679
(Intercept)	0.37798	0.00993333	38.0517	0
goccipitalmiddle_left	0.120018	0.00686544	17.4815	3.68e-68
sex	-0.148925	0.0181744	-8.19424	2.6e-16
Age_MRI_1	0.00455766	0.00671414	0.678815	0.497259
I(Age_MRI_1^2)	-0.0220715	0.00610709	-3.61408	0.0003018
Scanner_Site	0.0533035	0.00905364	5.88753	3.95e-09
sex:Age_MRI_1	-0.0428745	0.0131129	-3.26964	0.0010778
sex:I(Age_MRI_1^2)	0.00559558	0.0122048	0.458475	0.646614
(Intercept)	0.378717	0.00995027	38.061	0
goccipitalsup_left	0.0941925	0.00684137	13.7681	5.04e-43
sex	-0.165724	0.0181892	-9.11115	8.54e-20
Age_MRI_1	-0.0009411	0.00671436	-0.140167	0.888529
I(Age_MRI_1^2)	-0.0230702	0.00611623	-3.77197	0.00016221
Scanner_Site	0.0546994	0.00906758	6.03241	1.63e-09
sex:Age_MRI_1	-0.0431385	0.0131332	-3.28469	0.00102189
sex:I(Age_MRI_1^2)	0.00279326	0.0122227	0.22853	0.819235
(Intercept)	0.377745	0.00994783	37.9726	0
goctemplatfusifor_left	0.103822	0.00691121	15.0223	7.36e-51
sex	-0.156355	0.0182447	-8.5699	1.07e-17
Age_MRI_1	0.00363488	0.00674947	0.538544	0.590205
I(Age_MRI_1^2)	-0.0226698	0.00611408	-3.7078	0.00020937
Scanner_Site	0.0551203	0.00906386	6.08133	1.2e-09
sex:Age_MRI_1	-0.046206	0.0131294	-3.51927	0.00043324
sex:I(Age_MRI_1^2)	0.00291996	0.0122176	0.238997	0.81111
(Intercept)	0.380979	0.00996481	38.2324	0
goctempmedlingual_left	0.0553886	0.00667778	8.29448	1.13e-16
sex	-0.195771	0.0180287	-10.8588	1.99e-27
Age_MRI_1	-0.0110381	0.00666142	-1.65702	0.0975244
I(Age_MRI_1^2)	-0.0239255	0.00612651	-3.90524	9.43e-05
Scanner_Site	0.053884	0.00908187	5.93314	3e-09
sex:Age_MRI_1	-0.044719	0.0131563	-3.39906	0.00067688
sex:I(Age_MRI_1^2)	0.00269175	0.0122421	0.219877	0.825968
(Intercept)	0.380942	0.0099625	38.2376	0
goctempmedparahip_left	0.0586858	0.00655071	8.95869	3.43e-19
sex	-0.204835	0.0178453	-11.4784	1.9e-30
Age_MRI_1	-0.0123423	0.00664122	-1.85844	0.0631143
I(Age_MRI_1^2)	-0.0234839	0.00612692	-3.83291	0.00012684
Scanner_Site	0.0534979	0.00908073	5.89137	3.86e-09
sex:Age_MRI_1	-0.0435933	0.0131526	-3.31443	0.00091915
sex:I(Age_MRI_1^2)	0.00317962	0.0122407	0.259758	0.795052
(Intercept)	0.376836	0.00991727	37.998	0
gorbital_left	0.149063	0.00718906	20.7347	5.7e-95
sex	-0.0992147	0.0186274	-5.32628	1.01e-07
Age_MRI_1	0.0164264	0.00678404	2.42133	0.0154687
I(Age_MRI_1^2)	-0.0231559	0.00609539	-3.79892	0.00014556
Scanner_Site	0.0536195	0.00903873	5.9322	3.02e-09
sex:Age_MRI_1	-0.0531931	0.0131014	-4.06012	4.91e-05
sex:I(Age_MRI_1^2)	0.00064206	0.012185	0.0526927	0.957977
(Intercept)	0.380628	0.00992867	38.3363	0
gparietinfangular_left	0.122036	0.0068498	17.816	1.03e-70
sex	-0.155132	0.0180814	-8.57964	9.87e-18
Age_MRI_1	0.0106517	0.00678151	1.5707	0.11626
I(Age_MRI_1^2)	-0.0228076	0.00610569	-3.73546	0.00018764
Scanner_Site	0.0496856	0.00905582	5.4866	4.12e-08
sex:Age_MRI_1	-0.045235	0.0131134	-3.44953	0.00056218
sex:I(Age_MRI_1^2)	0.00442643	0.0122038	0.36271	0.716824
(Intercept)	0.37822	0.00992493	38.1081	0
gparietinfsupramar_left	0.134168	0.00704428	19.0464	1.68e-80
sex	-0.119644	0.0184778	-6.47503	9.6e-11
Age_MRI_1	0.00670359	0.00671273	0.998638	0.317976
I(Age_MRI_1^2)	-0.0226309	0.00610145	-3.7091	0.0002083
Scanner_Site	0.0514662	0.00904773	5.6883	1.29e-08
sex:Age_MRI_1	-0.0474233	0.0131056	-3.61856	0.00029663
sex:I(Age_MRI_1^2)	0.00308718	0.0121949	0.253153	0.800152
(Intercept)	0.37779	0.00993578	38.0232	0
gparietalsup_left	0.116852	0.00673458	17.3511	3.52e-67
sex	-0.167797	0.017962	-9.3418	9.97e-21
Age_MRI_1	0.00698627	0.00674569	1.03566	0.300365
I(Age_MRI_1^2)	-0.0209015	0.00611104	-3.42028	0.00062622
Scanner_Site	0.0522734	0.0090557	5.77243	7.87e-09
sex:Age_MRI_1	-0.0445454	0.013116	-3.39626	0.00068385
sex:I(Age_MRI_1^2)	0.00352653	0.0122061	0.288915	0.772648
(Intercept)	0.37962	0.00992709	38.2408	0
gpostcentral_left	0.122359	0.00669718	18.2703	2.98e-74
sex	-0.168985	0.0179155	-9.43232	4.23e-21
Age_MRI_1	0.00763928	0.00673547	1.13419	0.256724
I(Age_MRI_1^2)	-0.0230885	0.00610332	-3.78294	0.00015523
Scanner_Site	0.0523088	0.00905066	5.77956	7.55e-09
sex:Age_MRI_1	-0.0462494	0.0131097	-3.52789	0.00041939
sex:I(Age_MRI_1^2)	0.00318604	0.0121996	0.26116	0.79397
(Intercept)	0.376133	0.00990899	37.9587	0
gprecentral_left	0.157941	0.00702923	22.4692	4.44e-111
sex	-0.123302	0.0181805	-6.7821	1.2e-11
Age_MRI_1	0.0290987	0.00689933	4.21762	2.47e-05
I(Age_MRI_1^2)	-0.0210977	0.0060916	-3.4634	0.00053398
Scanner_Site	0.0523741	0.00903015	5.79991	6.69e-09
sex:Age_MRI_1	-0.0540276	0.0130893	-4.12761	3.67e-05
sex:I(Age_MRI_1^2)	0.00427996	0.0121728	0.351601	0.725139
(Intercept)	0.375942	0.00992936	37.8616	6.35e-308
gprecuneus_left	0.131731	0.00691542	19.0488	1.6e-80
sex	-0.146087	0.0181173	-8.06339	7.64e-16
Age_MRI_1	0.0170189	0.00683437	2.49019	0.0127717
I(Age_MRI_1^2)	-0.0196793	0.00610748	-3.22216	0.00127336
Scanner_Site	0.051877	0.00904741	5.7339	9.89e-09
sex:Age_MRI_1	-0.0485815	0.0131068	-3.70659	0.00021037
sex:I(Age_MRI_1^2)	0.00237116	0.0121949	0.194439	0.845834
(Intercept)	0.379755	0.00994708	38.1775	0
grectus_left	0.0939496	0.00679467	13.8269	2.24e-43
sex	-0.168218	0.0181448	-9.27089	1.94e-20
Age_MRI_1	-0.0029654	0.00669014	-0.443252	0.657586
I(Age_MRI_1^2)	-0.0244564	0.00611347	-4.00041	6.34e-05
Scanner_Site	0.0551616	0.00906747	6.08346	1.19e-09
sex:Age_MRI_1	-0.0491214	0.0131392	-3.73854	0.00018536
sex:I(Age_MRI_1^2)	0.00327596	0.0122218	0.268043	0.788668
(Intercept)	0.381002	0.00992871	38.3737	0
gsubcallosal_left	0.130228	0.00684259	19.032	2.21e-80
sex	-0.135951	0.0182414	-7.45288	9.33e-14
Age_MRI_1	-0.0059609	0.00662662	-0.89954	0.368371
I(Age_MRI_1^2)	-0.0245109	0.00610588	-4.01432	5.97e-05
Scanner_Site	0.0508276	0.00905219	5.61495	1.98e-08
sex:Age_MRI_1	-0.0483824	0.0131162	-3.68876	0.00022567
sex:I(Age_MRI_1^2)	0.00436599	0.0122074	0.357652	0.720606
(Intercept)	0.381332	0.00994003	38.3633	0
gtempsupgttransv_left	0.0987557	0.00658146	15.0051	9.52e-51
sex	-0.186366	0.0178628	-10.4332	1.89e-25
Age_MRI_1	-0.005908	0.00664907	-0.88854	0.374256
I(Age_MRI_1^2)	-0.0238984	0.00611153	-3.91039	9.23e-05
Scanner_Site	0.0518426	0.00906422	5.71948	1.08e-08
sex:Age_MRI_1	-0.0477542	0.0131312	-3.6367	0.00027652
sex:I(Age_MRI_1^2)	0.00320153	0.012217	0.262055	0.79328
(Intercept)	0.375621	0.0099139	37.8883	2.4e-308
gtempsuplateral_left	0.151909	0.00703092	21.6059	6.63e-103
sex	-0.113905	0.0183458	-6.20876	5.4e-10
Age_MRI_1	0.0172473	0.00677487	2.54577	0.0109076
I(Age_MRI_1^2)	-0.0210203	0.00609497	-3.44879	0.00056373
Scanner_Site	0.0529105	0.00903471	5.85636	4.77e-09
sex:Age_MRI_1	-0.0471833	0.0130884	-3.60498	0.00031258
sex:I(Age_MRI_1^2)	0.00434215	0.0121793	0.356519	0.721454
(Intercept)	0.371702	0.00994096	37.391	1.66e-300
gtempsupplanpolar_left	0.136044	0.00709275	19.1807	1.31e-81
sex	-0.115373	0.018531	-6.22595	4.84e-10
Age_MRI_1	0.00734187	0.00671727	1.09298	0.274407
I(Age_MRI_1^2)	-0.0207142	0.00610515	-3.39291	0.00069225
Scanner_Site	0.0599509	0.00905239	6.62267	3.57e-11
sex:Age_MRI_1	-0.0486896	0.013107	-3.71477	0.00020368
sex:I(Age_MRI_1^2)	0.00277526	0.0121955	0.227564	0.819987
(Intercept)	0.380297	0.00993775	38.268	0
gtempsupplantempo_left	0.108358	0.00685447	15.8083	4.13e-56
sex	-0.152292	0.0182466	-8.34633	7.28e-17
Age_MRI_1	-0.0022555	0.00667201	-0.338051	0.735326
I(Age_MRI_1^2)	-0.0240193	0.00610942	-3.93152	8.46e-05
Scanner_Site	0.0523894	0.00906068	5.78205	7.44e-09
sex:Age_MRI_1	-0.0457838	0.0131242	-3.4885	0.00048629
sex:I(Age_MRI_1^2)	0.0038849	0.0122135	0.318082	0.750424
(Intercept)	0.376134	0.00994067	37.8379	1.51e-307
gtemporalinf_left	0.119515	0.00702145	17.0214	9.94e-65
sex	-0.132115	0.0184745	-7.15123	8.76e-13
Age_MRI_1	0.00237591	0.00669915	0.354658	0.722848
I(Age_MRI_1^2)	-0.0224758	0.00610813	-3.67965	0.00023387
Scanner_Site	0.0563903	0.00905674	6.22634	4.82e-10
sex:Age_MRI_1	-0.0459723	0.0131176	-3.50462	0.00045779
sex:I(Age_MRI_1^2)	0.00288534	0.0122068	0.236372	0.813145
(Intercept)	0.374962	0.00991925	37.8014	5.71e-307
gtemporalmiddle_left	0.151754	0.00720607	21.0592	6.88e-98
sex	-0.101472	0.0185631	-5.46632	4.62e-08
Age_MRI_1	0.0189612	0.00680652	2.78574	0.00534326
I(Age_MRI_1^2)	-0.0211825	0.00609654	-3.4745	0.00051237
Scanner_Site	0.0537717	0.00903718	5.95006	2.7e-09
sex:Age_MRI_1	-0.0480159	0.013092	-3.66758	0.00024519
sex:I(Age_MRI_1^2)	0.00572887	0.0121828	0.470244	0.638183
(Intercept)	0.383348	0.00995337	38.5144	0
latfisanthorizont_left	0.0725665	0.00663888	10.9305	9.06e-28
sex	-0.192456	0.0179342	-10.7313	7.93e-27
Age_MRI_1	-0.007954	0.00667117	-1.19229	0.233155
I(Age_MRI_1^2)	-0.0255091	0.00611933	-4.16861	3.07e-05
Scanner_Site	0.051959	0.00907727	5.72407	1.05e-08
sex:Age_MRI_1	-0.0432938	0.0131462	-3.29325	0.00099129
sex:I(Age_MRI_1^2)	0.00374603	0.0122353	0.306166	0.75948
(Intercept)	0.382398	0.00995649	38.4069	0
latfisantvertical_left	0.0776253	0.0065493	11.8524	2.39e-32
sex	-0.199438	0.0178248	-11.1888	5.14e-29
Age_MRI_1	-0.0079973	0.00666215	-1.2004	0.22999
I(Age_MRI_1^2)	-0.0258206	0.00612175	-4.21784	2.47e-05
Scanner_Site	0.0529426	0.00908164	5.82963	5.6e-09
sex:Age_MRI_1	-0.047044	0.0131546	-3.57624	0.00034901
sex:I(Age_MRI_1^2)	0.00098855	0.0122396	0.0807667	0.935628
(Intercept)	0.381542	0.00993974	38.3855	0
latfispost_left	0.104135	0.00691946	15.0496	4.88e-51
sex	-0.145578	0.0184221	-7.90236	2.81e-15
Age_MRI_1	-0.0114748	0.00661736	-1.73404	0.0829194
I(Age_MRI_1^2)	-0.0259	0.00611161	-4.23782	2.26e-05
Scanner_Site	0.053398	0.00906299	5.89187	3.85e-09
sex:Age_MRI_1	-0.0463177	0.0131293	-3.52781	0.0004195
sex:I(Age_MRI_1^2)	0.00166002	0.0122191	0.135855	0.891937
(Intercept)	0.378838	0.00996412	38.0203	0
poleoccipital_left	0.0732496	0.00701096	10.4479	1.62e-25
sex	-0.166007	0.0185421	-8.953	3.61e-19
Age_MRI_1	-0.0073189	0.00668352	-1.09507	0.273492
I(Age_MRI_1^2)	-0.0233858	0.00612353	-3.819	0.00013421
Scanner_Site	0.0550537	0.00907757	6.0648	1.33e-09
sex:Age_MRI_1	-0.043315	0.0131471	-3.29464	0.00098637
sex:I(Age_MRI_1^2)	0.00168393	0.0122359	0.137622	0.89054
(Intercept)	0.381129	0.00995089	38.301	0
poletemporal_left	0.0830954	0.00685635	12.1195	9.62e-34
sex	-0.165246	0.0183465	-9.00693	2.22e-19
Age_MRI_1	-0.0099777	0.00663884	-1.50292	0.132867
I(Age_MRI_1^2)	-0.0250299	0.00611805	-4.09116	4.3e-05
Scanner_Site	0.0541175	0.00907181	5.96546	2.46e-09
sex:Age_MRI_1	-0.0444122	0.0131427	-3.37922	0.00072764
sex:I(Age_MRI_1^2)	0.00093368	0.0122329	0.0763256	0.93916
(Intercept)	0.3802	0.00995523	38.191	0
scalcarine_left	0.0773005	0.0067184	11.5058	1.39e-30
sex	-0.179462	0.0181161	-9.90624	4.17e-23
Age_MRI_1	-0.0117608	0.00663132	-1.77353	0.0761495
I(Age_MRI_1^2)	-0.0245502	0.00611862	-4.01238	6.02e-05
Scanner_Site	0.0553005	0.00907494	6.09376	1.11e-09
sex:Age_MRI_1	-0.0451113	0.0131446	-3.43193	0.00059995
sex:I(Age_MRI_1^2)	0.0021308	0.0122319	0.1742	0.861709
(Intercept)	0.381473	0.00992521	38.4347	0
scentral_left	0.123516	0.00671016	18.4073	2.45e-75
sex	-0.152333	0.0180814	-8.42487	3.74e-17
Age_MRI_1	-0.0130214	0.00660066	-1.97274	0.0485322
I(Age_MRI_1^2)	-0.0231355	0.00610297	-3.79085	0.00015036
Scanner_Site	0.0480906	0.00905541	5.3107	1.1e-07
sex:Age_MRI_1	-0.0506809	0.0131147	-3.86444	0.00011153
sex:I(Age_MRI_1^2)	0.00311354	0.012199	0.255228	0.798548
(Intercept)	0.380633	0.00993738	38.3031	0
scingulmarginalis_left	0.106948	0.00672482	15.9035	9.16e-57
sex	-0.163878	0.0180756	-9.06627	1.29e-19
Age_MRI_1	-0.0034679	0.00666024	-0.52069	0.602586
I(Age_MRI_1^2)	-0.0233105	0.00611006	-3.81509	0.00013635
Scanner_Site	0.051217	0.00906164	5.65207	1.6e-08
sex:Age_MRI_1	-0.0451455	0.0131232	-3.44012	0.00058208
sex:I(Age_MRI_1^2)	0.00234837	0.0122127	0.192289	0.847517
(Intercept)	0.381891	0.00993744	38.4295	0
scircularinsulaant_left	0.106273	0.00684415	15.5276	3.32e-54
sex	-0.1528	0.0182597	-8.36812	6.05e-17
Age_MRI_1	-0.0089073	0.00662658	-1.34418	0.178898
I(Age_MRI_1^2)	-0.0267119	0.00610957	-4.37214	1.23e-05
Scanner_Site	0.0546073	0.00906132	6.02641	1.69e-09
sex:Age_MRI_1	-0.0426476	0.0131242	-3.24955	0.00115689
sex:I(Age_MRI_1^2)	0.00418424	0.0122148	0.342555	0.731935
(Intercept)	0.380511	0.00994268	38.2705	0
scircularinsulainf_left	0.0994508	0.00682252	14.5768	5.32e-48
sex	-0.158259	0.0182474	-8.67298	4.37e-18
Age_MRI_1	-0.0122174	0.00661665	-1.84645	0.064834
I(Age_MRI_1^2)	-0.0253174	0.00611166	-4.14247	3.44e-05
Scanner_Site	0.0549035	0.00906487	6.05673	1.4e-09
sex:Age_MRI_1	-0.0447344	0.01313	-3.40704	0.00065739
sex:I(Age_MRI_1^2)	0.00387526	0.0122196	0.317136	0.751142
(Intercept)	0.381053	0.00990426	38.4736	0
scircularinsulasup_left	0.159393	0.00713653	22.3348	8.72e-110
sex	-0.0889525	0.0186248	-4.77603	1.79e-06
Age_MRI_1	0.00256858	0.00664231	0.386699	0.698981
I(Age_MRI_1^2)	-0.0256838	0.0060888	-4.2182	2.47e-05
Scanner_Site	0.0501835	0.00903232	5.55599	2.78e-08
sex:Age_MRI_1	-0.0443744	0.0130804	-3.39242	0.00069349
sex:I(Age_MRI_1^2)	0.00576884	0.0121744	0.473849	0.63561
(Intercept)	0.378372	0.00993672	38.0781	0
scollattransvant_left	0.113151	0.00674045	16.7869	5.15e-63
sex	-0.15905	0.0180902	-8.79207	1.53e-18
Age_MRI_1	-0.0036846	0.00665035	-0.554051	0.579547
I(Age_MRI_1^2)	-0.0241662	0.00610656	-3.95741	7.59e-05
Scanner_Site	0.0566473	0.0090578	6.25398	4.04e-10
sex:Age_MRI_1	-0.0455293	0.0131181	-3.47072	0.00051965
sex:I(Age_MRI_1^2)	0.0029211	0.0122079	0.23928	0.81089
(Intercept)	0.38169	0.00995971	38.3235	0
scollattransvpost_left	0.0617051	0.00668102	9.23588	2.69e-20
sex	-0.193905	0.0180088	-10.7672	5.38e-27
Age_MRI_1	-0.0096624	0.00667049	-1.44852	0.147479
I(Age_MRI_1^2)	-0.0246376	0.0061227	-4.02397	5.73e-05
Scanner_Site	0.0536065	0.00908038	5.90355	3.59e-09
sex:Age_MRI_1	-0.0437806	0.0131517	-3.32888	0.00087278
sex:I(Age_MRI_1^2)	0.00328108	0.0122396	0.268072	0.788645
(Intercept)	0.381617	0.00993621	38.4067	0
sfrontinf_left	0.108112	0.00683577	15.8156	3.68e-56
sex	-0.157036	0.018175	-8.64024	5.83e-18
Age_MRI_1	0.0009824	0.00670273	0.146567	0.883475
I(Age_MRI_1^2)	-0.0253443	0.00610832	-4.14914	3.34e-05
Scanner_Site	0.0523014	0.00906061	5.7724	7.88e-09
sex:Age_MRI_1	-0.0460734	0.0131243	-3.51054	0.00044771
sex:I(Age_MRI_1^2)	0.00376053	0.0122129	0.307916	0.758148
(Intercept)	0.379306	0.00994566	38.1378	0
sfrontmiddle_left	0.0994491	0.00686671	14.4828	2.09e-47
sex	-0.159049	0.018242	-8.71883	2.92e-18
Age_MRI_1	-0.0012047	0.00669937	-0.179815	0.857298
I(Age_MRI_1^2)	-0.0241824	0.00611263	-3.95613	7.63e-05
Scanner_Site	0.0547748	0.0090653	6.04225	1.53e-09
sex:Age_MRI_1	-0.0454992	0.0131312	-3.46497	0.00053089
sex:I(Age_MRI_1^2)	0.00403226	0.0122201	0.32997	0.741424
(Intercept)	0.378304	0.00993268	38.0868	0
sfrontsup_left	0.120954	0.00686365	17.6224	3.14e-69
sex	-0.145211	0.018219	-7.97032	1.63e-15
Age_MRI_1	0.00205161	0.00668884	0.306722	0.759057
I(Age_MRI_1^2)	-0.0238898	0.00610453	-3.91345	9.11e-05
Scanner_Site	0.055257	0.00905344	6.10342	1.05e-09
sex:Age_MRI_1	-0.0462675	0.013114	-3.5281	0.00041904
sex:I(Age_MRI_1^2)	0.0039549	0.0122038	0.324073	0.745885
(Intercept)	0.384204	0.00997225	38.5273	0
sintermprimjensen_left	0.0431799	0.0065637	6.57859	4.81e-11
sex	-0.208135	0.0179006	-11.6273	3.39e-31
Age_MRI_1	-0.0141281	0.00664588	-2.12584	0.0335232
I(Age_MRI_1^2)	-0.0259225	0.00613333	-4.2265	2.38e-05
Scanner_Site	0.05363	0.0090961	5.89594	3.76e-09
sex:Age_MRI_1	-0.0436176	0.0131755	-3.3105	0.00093216
sex:I(Age_MRI_1^2)	0.00319838	0.0122629	0.260818	0.794234
(Intercept)	0.379854	0.00993149	38.2474	0
sintraparietptrans_left	0.115865	0.00669258	17.3124	6.87e-67
sex	-0.164522	0.0179963	-9.14199	6.43e-20
Age_MRI_1	-0.0017158	0.00666057	-0.257607	0.796712
I(Age_MRI_1^2)	-0.0220795	0.00610777	-3.61498	0.00030076
Scanner_Site	0.0505697	0.00905602	5.58409	2.37e-08
sex:Age_MRI_1	-0.0446212	0.0131142	-3.4025	0.00066843
sex:I(Age_MRI_1^2)	0.00370632	0.0122051	0.303671	0.76138
(Intercept)	0.380958	0.00995383	38.2725	0
socmiddlelunatus_left	0.0765981	0.00670338	11.4268	3.44e-30
sex	-0.183608	0.0180492	-10.1726	2.82e-24
Age_MRI_1	-0.0085096	0.00665808	-1.27808	0.201229
I(Age_MRI_1^2)	-0.0245251	0.00611881	-4.00815	6.13e-05
Scanner_Site	0.0541092	0.00907441	5.96283	2.5e-09
sex:Age_MRI_1	-0.0437322	0.0131436	-3.32727	0.00087784
sex:I(Age_MRI_1^2)	0.00392522	0.0122327	0.32088	0.748303
(Intercept)	0.380716	0.00994662	38.276	0
socsuptransversal_left	0.0911214	0.00661448	13.7761	4.51e-43
sex	-0.184788	0.0179191	-10.3124	6.68e-25
Age_MRI_1	-0.0078794	0.00664428	-1.18589	0.235674
I(Age_MRI_1^2)	-0.0238909	0.00611489	-3.907	9.36e-05
Scanner_Site	0.053416	0.00906777	5.89076	3.88e-09
sex:Age_MRI_1	-0.0456278	0.0131352	-3.47371	0.00051388
sex:I(Age_MRI_1^2)	0.0030463	0.0122232	0.249222	0.80319
(Intercept)	0.382262	0.00995466	38.4003	0
soccipitalant_left	0.0694049	0.00659861	10.5181	7.74e-26
sex	-0.195732	0.0179103	-10.9285	9.27e-28
Age_MRI_1	-0.009936	0.00665219	-1.49364	0.135277
I(Age_MRI_1^2)	-0.0249007	0.00612004	-4.06871	4.74e-05
Scanner_Site	0.0532153	0.00907706	5.86261	4.59e-09
sex:Age_MRI_1	-0.0433828	0.0131469	-3.29986	0.00096823
sex:I(Age_MRI_1^2)	0.00253678	0.0122354	0.207332	0.835752
(Intercept)	0.3798	0.00994665	38.1837	0
soctemplat_left	0.0949275	0.00680846	13.9426	4.49e-44
sex	-0.16476	0.0181873	-9.05906	1.38e-19
Age_MRI_1	-0.0059982	0.00665688	-0.901053	0.367566
I(Age_MRI_1^2)	-0.0237136	0.00611448	-3.87827	0.00010538
Scanner_Site	0.0537492	0.00906692	5.92806	3.09e-09
sex:Age_MRI_1	-0.0447612	0.013134	-3.40803	0.00065502
sex:I(Age_MRI_1^2)	0.00431903	0.0122226	0.353363	0.723818
(Intercept)	0.377696	0.00995185	37.9523	0
soctempmedlingual_left	0.098059	0.00693364	14.1425	2.71e-45
sex	-0.163179	0.0181975	-8.96709	3.18e-19
Age_MRI_1	0.00678634	0.00682189	0.994788	0.319846
I(Age_MRI_1^2)	-0.0218124	0.00611859	-3.56494	0.00036439
Scanner_Site	0.0537642	0.00906634	5.9301	3.05e-09
sex:Age_MRI_1	-0.0457549	0.0131333	-3.4839	0.00049473
sex:I(Age_MRI_1^2)	0.00276884	0.0122212	0.226561	0.820766
(Intercept)	0.382326	0.00995302	38.413	0
sorbitallateral_left	0.0773019	0.0067553	11.4431	2.85e-30
sex	-0.181381	0.018096	-10.0233	1.29e-23
Age_MRI_1	-0.0054505	0.00669313	-0.814346	0.415452
I(Age_MRI_1^2)	-0.0254523	0.00611954	-4.15918	3.2e-05
Scanner_Site	0.053171	0.00907539	5.85881	4.7e-09
sex:Age_MRI_1	-0.0453367	0.013148	-3.44819	0.00056498
sex:I(Age_MRI_1^2)	0.003404	0.0122351	0.278215	0.780849
(Intercept)	0.376894	0.00992656	37.9682	0
sorbitalmedolfact_left	0.133109	0.00695283	19.1446	2.6e-81
sex	-0.120953	0.018449	-6.55608	5.6e-11
Age_MRI_1	-0.0013299	0.00664604	-0.20011	0.841395
I(Age_MRI_1^2)	-0.0235978	0.00610005	-3.86847	0.00010971
Scanner_Site	0.0563639	0.00904721	6.22997	4.71e-10
sex:Age_MRI_1	-0.0439808	0.0131028	-3.3566	0.00078983
sex:I(Age_MRI_1^2)	0.00019798	0.012195	0.0162345	0.987047
(Intercept)	0.380523	0.00991537	38.3771	0
sorbitalhshaped_left	0.143214	0.00692335	20.6856	1.56e-94
sex	-0.127627	0.0182429	-6.996	2.68e-12
Age_MRI_1	0.0107886	0.00672809	1.60351	0.10883
I(Age_MRI_1^2)	-0.0244433	0.00609631	-4.00953	6.1e-05
Scanner_Site	0.051252	0.00904088	5.66892	1.45e-08
sex:Age_MRI_1	-0.0439299	0.0130959	-3.35449	0.00079591
sex:I(Age_MRI_1^2)	0.00329797	0.0121882	0.270587	0.78671
(Intercept)	0.379468	0.00994696	38.1492	0
sparietooccipital_left	0.096974	0.0068064	14.2475	6.11e-46
sex	-0.16231	0.0182074	-8.91452	5.11e-19
Age_MRI_1	-0.0052603	0.00666226	-0.789564	0.429787
I(Age_MRI_1^2)	-0.0243472	0.00611405	-3.98218	6.84e-05
Scanner_Site	0.0550278	0.00906698	6.06903	1.3e-09
sex:Age_MRI_1	-0.0451289	0.0131329	-3.43633	0.00059029
sex:I(Age_MRI_1^2)	0.0029931	0.0122226	0.244883	0.806548
(Intercept)	0.38168	0.00996138	38.3159	0
spericallosal_left	0.0636144	0.00675746	9.41395	5.04e-21
sex	-0.186256	0.018166	-10.253	1.24e-24
Age_MRI_1	-0.0165419	0.00662035	-2.49865	0.0124711
I(Age_MRI_1^2)	-0.0249424	0.00612318	-4.07343	4.64e-05
Scanner_Site	0.0540891	0.0090807	5.95649	2.6e-09
sex:Age_MRI_1	-0.044087	0.0131547	-3.35144	0.00080472
sex:I(Age_MRI_1^2)	0.0035623	0.0122416	0.291	0.771053
(Intercept)	0.380401	0.00993898	38.2736	0
spostcentral_left	0.109318	0.00681436	16.0424	1e-57
sex	-0.153487	0.018216	-8.42596	3.7e-17
Age_MRI_1	-0.0027262	0.00666613	-0.408964	0.682568
I(Age_MRI_1^2)	-0.0230336	0.00611174	-3.76874	0.00016432
Scanner_Site	0.0505836	0.00906319	5.58122	2.4e-08
sex:Age_MRI_1	-0.0467561	0.0131266	-3.56194	0.00036858
sex:I(Age_MRI_1^2)	0.00190905	0.0122153	0.156284	0.87581
(Intercept)	0.380359	0.00994081	38.2624	0
sprecentralinfpart_left	0.10253	0.00670486	15.2918	1.25e-52
sex	-0.169504	0.018036	-9.3981	5.86e-21
Age_MRI_1	-0.0049026	0.0066549	-0.736696	0.461312
I(Age_MRI_1^2)	-0.0244826	0.00611046	-4.00667	6.17e-05
Scanner_Site	0.0542344	0.00906252	5.98447	2.19e-09
sex:Age_MRI_1	-0.0443724	0.0131265	-3.38037	0.00072462
sex:I(Age_MRI_1^2)	0.0037638	0.0122163	0.308097	0.75801
(Intercept)	0.382691	0.00994546	38.4789	0
sprecentralsuppart_left	0.0911588	0.00669942	13.607	4.57e-42
sex	-0.174509	0.0180618	-9.66175	4.65e-22
Age_MRI_1	-0.0084155	0.00664151	-1.26711	0.205123
I(Age_MRI_1^2)	-0.0261928	0.00611399	-4.28408	1.84e-05
Scanner_Site	0.0537296	0.00906812	5.92511	3.15e-09
sex:Age_MRI_1	-0.0439225	0.0131343	-3.3441	0.00082631
sex:I(Age_MRI_1^2)	0.00354208	0.012224	0.289765	0.771998
(Intercept)	0.382621	0.00996362	38.4018	0
ssuborbital_left	0.0435529	0.00658049	6.61849	3.68e-11
sex	-0.206201	0.0179177	-11.5082	1.35e-30
Age_MRI_1	-0.013212	0.00664933	-1.98696	0.0469335
I(Age_MRI_1^2)	-0.0255991	0.00612506	-4.17941	2.93e-05
Scanner_Site	0.0543627	0.009085	5.98378	2.2e-09
sex:Age_MRI_1	-0.0442617	0.0131604	-3.36326	0.00077105
sex:I(Age_MRI_1^2)	0.00195679	0.0122466	0.159783	0.873053
(Intercept)	0.380206	0.00993635	38.2642	0
ssubparietal_left	0.110227	0.00680008	16.2096	6.82e-59
sex	-0.155854	0.0181652	-8.57983	9.86e-18
Age_MRI_1	-0.0002686	0.00668525	-0.0401821	0.967948
I(Age_MRI_1^2)	-0.0241115	0.00610823	-3.94739	7.92e-05
Scanner_Site	0.0530468	0.00905951	5.85537	4.8e-09
sex:Age_MRI_1	-0.0454939	0.013122	-3.46701	0.00052687
sex:I(Age_MRI_1^2)	0.00171686	0.0122112	0.140597	0.888189
(Intercept)	0.378279	0.00993558	38.0732	0
stemporalinf_left	0.116562	0.00694231	16.7901	4.88e-63
sex	-0.142329	0.0183271	-7.76607	8.3e-15
Age_MRI_1	0.00214085	0.00669957	0.31955	0.749311
I(Age_MRI_1^2)	-0.0226381	0.00610819	-3.70618	0.00021071
Scanner_Site	0.0531802	0.00905643	5.87209	4.34e-09
sex:Age_MRI_1	-0.0444868	0.0131179	-3.39131	0.0006963
sex:I(Age_MRI_1^2)	0.00521491	0.0122087	0.427146	0.669275
(Intercept)	0.378247	0.00991138	38.1629	0
stemporalsup_left	0.150661	0.00702833	21.4363	2.46e-101
sex	-0.112749	0.0183728	-6.13675	8.51e-10
Age_MRI_1	0.0136604	0.00674221	2.02611	0.0427608
I(Age_MRI_1^2)	-0.0221296	0.00609388	-3.63145	0.0002822
Scanner_Site	0.0499811	0.00903777	5.53025	3.22e-08
sex:Age_MRI_1	-0.0482288	0.013089	-3.68469	0.0002293
sex:I(Age_MRI_1^2)	0.00546583	0.0121801	0.448751	0.653614
(Intercept)	0.383155	0.0099591	38.4729	0
stemporaltransverse_left	0.066709	0.00649809	10.2659	1.08e-24
sex	-0.209267	0.0177793	-11.7703	6.31e-32
Age_MRI_1	-0.0123325	0.00663781	-1.85791	0.0631896
I(Age_MRI_1^2)	-0.0255967	0.00612251	-4.18074	2.91e-05
Scanner_Site	0.0533249	0.00908187	5.87158	4.35e-09
sex:Age_MRI_1	-0.0420016	0.0131537	-3.19315	0.00140847
sex:I(Age_MRI_1^2)	0.00216953	0.0122411	0.177233	0.859326
(Intercept)	0.380743	0.00995154	38.2597	0
gsfrontomargin_right	0.0842283	0.00693415	12.1469	6.89e-34
sex	-0.164667	0.0183496	-8.97388	2.99e-19
Age_MRI_1	-0.0021577	0.00672658	-0.320768	0.748388
I(Age_MRI_1^2)	-0.0252277	0.00611706	-4.12415	3.73e-05
Scanner_Site	0.0546823	0.00907306	6.02689	1.69e-09
sex:Age_MRI_1	-0.047929	0.0131472	-3.64556	0.00026717
sex:I(Age_MRI_1^2)	0.00156644	0.0122302	0.128079	0.898087
(Intercept)	0.379094	0.00995065	38.0974	0
gsoccipitalinf_right	0.0918323	0.00694089	13.2306	7.16e-40
sex	-0.158924	0.0183568	-8.65749	5.01e-18
Age_MRI_1	-0.001997	0.00670823	-0.297699	0.765935
I(Age_MRI_1^2)	-0.0231363	0.00611718	-3.78218	0.0001557
Scanner_Site	0.0534093	0.00906874	5.88938	3.91e-09
sex:Age_MRI_1	-0.0450858	0.0131364	-3.43213	0.00059949
sex:I(Age_MRI_1^2)	0.00278687	0.0122244	0.227976	0.819666
(Intercept)	0.379357	0.00994525	38.1445	0
gsparacentral_right	0.0970144	0.00670164	14.4762	2.29e-47
sex	-0.182955	0.0179137	-10.2131	1.86e-24
Age_MRI_1	0.00229977	0.00674374	0.341023	0.733088
I(Age_MRI_1^2)	-0.023612	0.00611338	-3.86235	0.00011249
Scanner_Site	0.0550833	0.00906547	6.07616	1.24e-09
sex:Age_MRI_1	-0.0468878	0.0131332	-3.57017	0.00035719
sex:I(Age_MRI_1^2)	0.00367681	0.0122199	0.300888	0.763502
(Intercept)	0.378933	0.00993036	38.159	0
gssubcentral_right	0.125025	0.00702548	17.7959	1.48e-70
sex	-0.127969	0.0184628	-6.93118	4.24e-12
Age_MRI_1	0.00479602	0.0067131	0.714427	0.474968
I(Age_MRI_1^2)	-0.0238248	0.00610395	-3.90318	9.51e-05
Scanner_Site	0.0526586	0.00905254	5.817	6.04e-09
sex:Age_MRI_1	-0.0483772	0.013115	-3.68868	0.00022573
sex:I(Age_MRI_1^2)	0.00326056	0.0122023	0.267208	0.78931
(Intercept)	0.378093	0.00994469	38.0196	0
gstransvfrontopol_right	0.10563	0.00695112	15.196	5.35e-52
sex	-0.150837	0.0183204	-8.23329	1.88e-16
Age_MRI_1	0.00301169	0.00673846	0.44694	0.654921
I(Age_MRI_1^2)	-0.0238267	0.00611162	-3.89858	9.69e-05
Scanner_Site	0.0559482	0.00906364	6.17282	6.78e-10
sex:Age_MRI_1	-0.049531	0.0131348	-3.77099	0.00016285
sex:I(Age_MRI_1^2)	0.00244798	0.0122171	0.200374	0.841189
(Intercept)	0.374644	0.009909	37.8085	4.41e-307
gscingulant_right	0.166429	0.00732991	22.7055	2.27e-113
sex	-0.0748146	0.0187963	-3.98028	6.9e-05
Age_MRI_1	0.0175484	0.00675657	2.59723	0.00940142
I(Age_MRI_1^2)	-0.025598	0.00608727	-4.20518	2.61e-05
Scanner_Site	0.0609031	0.00903392	6.7416	1.59e-11
sex:Age_MRI_1	-0.0497507	0.013081	-3.80327	0.00014302
sex:I(Age_MRI_1^2)	0.00502206	0.012171	0.412624	0.679885
(Intercept)	0.37944	0.00993466	38.1935	0
gscingulmidant_right	0.114279	0.00679757	16.8118	3.39e-63
sex	-0.161021	0.0180651	-8.91337	5.17e-19
Age_MRI_1	0.00550332	0.00674205	0.816268	0.414352
I(Age_MRI_1^2)	-0.0244109	0.00610679	-3.99735	6.42e-05
Scanner_Site	0.0547743	0.00905781	6.04719	1.49e-09
sex:Age_MRI_1	-0.0465238	0.0131206	-3.54587	0.00039179
sex:I(Age_MRI_1^2)	0.00299042	0.0122088	0.24494	0.806504
(Intercept)	0.375871	0.00991001	37.9284	0
gscingulmidpost_right	0.152815	0.00686449	22.2616	4.38e-109
sex	-0.122412	0.0181981	-6.72666	1.76e-11
Age_MRI_1	0.00996318	0.00669399	1.48838	0.13666
I(Age_MRI_1^2)	-0.0235205	0.00609058	-3.86179	0.00011275
Scanner_Site	0.0580408	0.00903362	6.42498	1.33e-10
sex:Age_MRI_1	-0.047409	0.013084	-3.62343	0.0002911
sex:I(Age_MRI_1^2)	0.00114008	0.0121762	0.0936319	0.925402
(Intercept)	0.378656	0.0099323	38.1237	0
gcingulpostdorsal_right	0.131398	0.00679367	19.3413	6.09e-83
sex	-0.147264	0.0181018	-8.13534	4.23e-16
Age_MRI_1	0.00622319	0.00670783	0.92775	0.353543
I(Age_MRI_1^2)	-0.0218686	0.00610961	-3.57938	0.00034485
Scanner_Site	0.0512511	0.00905508	5.65992	1.53e-08
sex:Age_MRI_1	-0.0504313	0.0131225	-3.84312	0.00012168
sex:I(Age_MRI_1^2)	0.00336589	0.0122089	0.27569	0.782787
(Intercept)	0.381225	0.00996676	38.2496	0
gcingulpostventral_right	0.0542439	0.00680134	7.97548	1.56e-15
sex	-0.188637	0.0182584	-10.3315	5.48e-25
Age_MRI_1	-0.0159726	0.00662359	-2.41147	0.0158932
I(Age_MRI_1^2)	-0.0245003	0.00612647	-3.99909	6.37e-05
Scanner_Site	0.0539728	0.00908353	5.94183	2.84e-09
sex:Age_MRI_1	-0.0434946	0.0131576	-3.30567	0.00094839
sex:I(Age_MRI_1^2)	0.00287266	0.0122452	0.234595	0.814524
(Intercept)	0.380843	0.00995293	38.2644	0
gcuneus_right	0.0836335	0.00689524	12.1292	8.55e-34
sex	-0.163464	0.0183829	-8.89216	6.25e-19
Age_MRI_1	-0.0127049	0.00662368	-1.9181	0.055106
I(Age_MRI_1^2)	-0.02526	0.00611766	-4.12903	3.65e-05
Scanner_Site	0.054842	0.00907393	6.0439	1.52e-09
sex:Age_MRI_1	-0.0421447	0.0131424	-3.20678	0.00134339
sex:I(Age_MRI_1^2)	0.00306074	0.0122312	0.250241	0.802403
(Intercept)	0.379895	0.00994106	38.2147	0
gfrontinfopercular_right	0.105179	0.00692201	15.1949	5.45e-52
sex	-0.15902	0.0181877	-8.74328	2.36e-18
Age_MRI_1	0.00776751	0.00680691	1.14112	0.253827
I(Age_MRI_1^2)	-0.0236743	0.00611133	-3.87384	0.00010731
Scanner_Site	0.0525424	0.00906292	5.79751	6.78e-09
sex:Age_MRI_1	-0.0464836	0.0131283	-3.54073	0.0003995
sex:I(Age_MRI_1^2)	0.00251239	0.012216	0.205664	0.837055
(Intercept)	0.382454	0.00995094	38.434	0
gfrontinforbital_right	0.0799655	0.00669807	11.9386	8.53e-33
sex	-0.186979	0.0179705	-10.4048	2.55e-25
Age_MRI_1	-0.0040465	0.00670507	-0.603494	0.546184
I(Age_MRI_1^2)	-0.0259665	0.00611761	-4.24456	2.2e-05
Scanner_Site	0.0541485	0.0090735	5.96776	2.43e-09
sex:Age_MRI_1	-0.0446892	0.0131432	-3.40018	0.00067412
sex:I(Age_MRI_1^2)	0.00351252	0.0122314	0.287174	0.773981
(Intercept)	0.381691	0.00995284	38.35	0
gfrontinftriangul_right	0.076531	0.00674142	11.3524	8.07e-30
sex	-0.183705	0.0180523	-10.1763	2.72e-24
Age_MRI_1	-0.0036704	0.006721	-0.546116	0.58499
I(Age_MRI_1^2)	-0.024973	0.00611846	-4.08158	4.48e-05
Scanner_Site	0.0533044	0.00907479	5.8739	4.29e-09
sex:Age_MRI_1	-0.0447622	0.0131448	-3.40532	0.00066155
sex:I(Age_MRI_1^2)	0.00197756	0.0122325	0.161664	0.871571
(Intercept)	0.378353	0.00991988	38.1409	0
gfrontmiddle_right	0.140005	0.00702073	19.9416	5.03e-88
sex	-0.123663	0.0183443	-6.7412	1.59e-11
Age_MRI_1	0.0158414	0.00679635	2.33087	0.0197656
I(Age_MRI_1^2)	-0.023256	0.0060978	-3.81384	0.00013704
Scanner_Site	0.0522916	0.00904304	5.78252	7.42e-09
sex:Age_MRI_1	-0.048692	0.0131007	-3.71675	0.00020209
sex:I(Age_MRI_1^2)	0.0022492	0.0121893	0.184521	0.853605
(Intercept)	0.373792	0.00990721	37.7292	7.9e-306
gfrontsup_right	0.167554	0.00719919	23.274	5.59e-119
sex	-0.0907717	0.0185183	-4.90174	9.54e-07
Age_MRI_1	0.0271402	0.00685066	3.96169	7.46e-05
I(Age_MRI_1^2)	-0.0209446	0.00608957	-3.43943	0.00058357
Scanner_Site	0.054343	0.00902563	6.02096	1.75e-09
sex:Age_MRI_1	-0.0525604	0.0130805	-4.01822	5.88e-05
sex:I(Age_MRI_1^2)	0.00297506	0.0121682	0.244495	0.806849
(Intercept)	0.381207	0.00993073	38.3866	0
ginslgscentins_right	0.118081	0.00682562	17.2997	8.56e-67
sex	-0.144696	0.0182481	-7.92935	2.26e-15
Age_MRI_1	-0.0085936	0.00661954	-1.29821	0.194222
I(Age_MRI_1^2)	-0.0261209	0.00610513	-4.27852	1.89e-05
Scanner_Site	0.0539407	0.00905456	5.95729	2.59e-09
sex:Age_MRI_1	-0.0480167	0.0131188	-3.66016	0.0002524
sex:I(Age_MRI_1^2)	0.00224866	0.0122062	0.184223	0.85384
(Intercept)	0.377293	0.00993616	37.9717	0
ginsularshort_right	0.121462	0.0070005	17.3505	3.56e-67
sex	-0.129748	0.018477	-7.02212	2.22e-12
Age_MRI_1	-0.0060218	0.00663148	-0.908057	0.363854
I(Age_MRI_1^2)	-0.0242257	0.00610508	-3.96812	7.26e-05
Scanner_Site	0.0571986	0.00905643	6.3158	2.72e-10
sex:Age_MRI_1	-0.0478521	0.0131178	-3.64789	0.00026476
sex:I(Age_MRI_1^2)	0.00447703	0.0122056	0.366801	0.713769
(Intercept)	0.379414	0.00994266	38.1602	0
goccipitalmiddle_right	0.106525	0.00701007	15.196	5.35e-52
sex	-0.144908	0.0184294	-7.86288	3.85e-15
Age_MRI_1	0.00197904	0.00672556	0.294256	0.768564
I(Age_MRI_1^2)	-0.0235488	0.00611165	-3.8531	0.00011682
Scanner_Site	0.0528461	0.00906275	5.83113	5.55e-09
sex:Age_MRI_1	-0.0431842	0.013126	-3.28997	0.0010029
sex:I(Age_MRI_1^2)	0.00426431	0.0122166	0.349059	0.727047
(Intercept)	0.378787	0.00995214	38.0608	0
goccipitalsup_right	0.0907923	0.00683847	13.2767	3.89e-40
sex	-0.167746	0.0181922	-9.22076	3.1e-20
Age_MRI_1	-0.0005937	0.00672797	-0.08824	0.929686
I(Age_MRI_1^2)	-0.0228571	0.00611797	-3.73606	0.0001872
Scanner_Site	0.0542189	0.00906886	5.97858	2.27e-09
sex:Age_MRI_1	-0.0423727	0.0131352	-3.22589	0.00125689
sex:I(Age_MRI_1^2)	0.00208283	0.0122248	0.170378	0.864714
(Intercept)	0.378184	0.00994977	38.0093	0
goctemplatfusifor_right	0.100425	0.0070109	14.3242	2.04e-46
sex	-0.152155	0.0183785	-8.27895	1.28e-16
Age_MRI_1	0.00325213	0.00676166	0.480966	0.630543
I(Age_MRI_1^2)	-0.0229753	0.00611586	-3.75668	0.00017244
Scanner_Site	0.0542571	0.00906623	5.98452	2.19e-09
sex:Age_MRI_1	-0.0462439	0.0131345	-3.5208	0.00043076
sex:I(Age_MRI_1^2)	0.00353305	0.012222	0.289073	0.772527
(Intercept)	0.38148	0.009967	38.2743	0
goctempmedlingual_right	0.0501226	0.00661483	7.57731	3.61e-14
sex	-0.200995	0.0179762	-11.1811	5.6e-29
Age_MRI_1	-0.0140607	0.00663626	-2.11876	0.034117
I(Age_MRI_1^2)	-0.0241378	0.00612818	-3.93881	8.2e-05
Scanner_Site	0.0536453	0.00908495	5.90485	3.56e-09
sex:Age_MRI_1	-0.0424622	0.0131582	-3.22706	0.00125176
sex:I(Age_MRI_1^2)	0.00286298	0.0122462	0.233786	0.815153
(Intercept)	0.380346	0.0099655	38.1663	0
goctempmedparahip_right	0.0584885	0.00658532	8.88165	6.87e-19
sex	-0.200467	0.0179081	-11.1943	4.83e-29
Age_MRI_1	-0.0125861	0.0066398	-1.89555	0.0580268
I(Age_MRI_1^2)	-0.0233573	0.00612839	-3.81134	0.00013844
Scanner_Site	0.0544798	0.0090812	5.99919	2e-09
sex:Age_MRI_1	-0.0432009	0.0131527	-3.28457	0.00102229
sex:I(Age_MRI_1^2)	0.00262516	0.0122409	0.214458	0.830191
(Intercept)	0.378575	0.00991837	38.1691	0
gorbital_right	0.143485	0.00713262	20.1167	1.55e-89
sex	-0.106394	0.018578	-5.72689	1.03e-08
Age_MRI_1	0.0123332	0.0067512	1.82682	0.067735
I(Age_MRI_1^2)	-0.0250445	0.0060964	-4.10808	4e-05
Scanner_Site	0.0544477	0.00904174	6.02182	1.74e-09
sex:Age_MRI_1	-0.0523939	0.0131048	-3.99808	6.4e-05
sex:I(Age_MRI_1^2)	0.00102449	0.0121889	0.0840511	0.933016
(Intercept)	0.378979	0.00993575	38.1429	0
gparietinfangular_right	0.115995	0.00692334	16.7542	8.89e-63
sex	-0.151054	0.0181956	-8.30169	1.06e-16
Age_MRI_1	0.0098344	0.00679512	1.44727	0.147828
I(Age_MRI_1^2)	-0.0226708	0.00610857	-3.71131	0.00020648
Scanner_Site	0.0521645	0.00905723	5.75943	8.51e-09
sex:Age_MRI_1	-0.0452349	0.0131185	-3.44818	0.00056498
sex:I(Age_MRI_1^2)	0.00286072	0.0122081	0.234329	0.814731
(Intercept)	0.378406	0.00993461	38.0897	0
gparietinfsupramar_right	0.117949	0.0068641	17.1835	6.29e-66
sex	-0.147673	0.0182156	-8.10695	5.35e-16
Age_MRI_1	0.00374224	0.00671242	0.55751	0.577182
I(Age_MRI_1^2)	-0.022195	0.00610835	-3.63355	0.00027992
Scanner_Site	0.0521467	0.00905574	5.75841	8.56e-09
sex:Age_MRI_1	-0.0463817	0.0131173	-3.53593	0.00040684
sex:I(Age_MRI_1^2)	0.00220535	0.0122062	0.180675	0.856624
(Intercept)	0.378948	0.00995458	38.0677	0
gparietalsup_right	0.0896201	0.00673319	13.3102	2.49e-40
sex	-0.184491	0.0179453	-10.2808	9.27e-25
Age_MRI_1	0.00220723	0.00677336	0.325869	0.744525
I(Age_MRI_1^2)	-0.0219198	0.00612244	-3.58025	0.0003437
Scanner_Site	0.0535117	0.00907028	5.89968	3.67e-09
sex:Age_MRI_1	-0.0441163	0.0131396	-3.3575	0.00078727
sex:I(Age_MRI_1^2)	0.0031154	0.0122284	0.254769	0.798903
(Intercept)	0.380239	0.0099361	38.2684	0
gpostcentral_right	0.109215	0.00669036	16.3243	1.06e-59
sex	-0.176471	0.0179136	-9.8512	7.22e-23
Age_MRI_1	0.00464697	0.00673721	0.689746	0.490358
I(Age_MRI_1^2)	-0.0239846	0.0061082	-3.92663	8.63e-05
Scanner_Site	0.0536461	0.00905913	5.92178	3.21e-09
sex:Age_MRI_1	-0.0458246	0.0131218	-3.49225	0.00047951
sex:I(Age_MRI_1^2)	0.00274697	0.0122108	0.224963	0.82201
(Intercept)	0.375941	0.00991975	37.8983	0
gprecentral_right	0.151553	0.00701078	21.6171	5.23e-103
sex	-0.126377	0.018201	-6.94339	3.89e-12
Age_MRI_1	0.025623	0.00688566	3.72121	0.00019856
I(Age_MRI_1^2)	-0.0215007	0.00609934	-3.52509	0.00042384
Scanner_Site	0.0541626	0.00903913	5.99201	2.09e-09
sex:Age_MRI_1	-0.0510944	0.0131014	-3.89992	9.64e-05
sex:I(Age_MRI_1^2)	0.00184955	0.0121884	0.151746	0.879388
(Intercept)	0.377001	0.00993542	37.9452	0
gprecuneus_right	0.123499	0.00696352	17.7351	4.32e-70
sex	-0.140653	0.0182777	-7.69529	1.45e-14
Age_MRI_1	0.011167	0.00678878	1.64492	0.0999938
I(Age_MRI_1^2)	-0.0205305	0.00611096	-3.35962	0.00078126
Scanner_Site	0.0514381	0.00905413	5.68118	1.35e-08
sex:Age_MRI_1	-0.0468781	0.0131157	-3.57419	0.00035175
sex:I(Age_MRI_1^2)	0.00264644	0.0122048	0.216836	0.828337
(Intercept)	0.381679	0.00993829	38.4049	0
grectus_right	0.104217	0.00682596	15.2678	1.8e-52
sex	-0.162123	0.0181313	-8.9416	4.01e-19
Age_MRI_1	0.00142607	0.00671735	0.212297	0.831877
I(Age_MRI_1^2)	-0.026417	0.00610937	-4.32401	1.54e-05
Scanner_Site	0.0550912	0.00906162	6.07962	1.22e-09
sex:Age_MRI_1	-0.0459908	0.013126	-3.50379	0.00045922
sex:I(Age_MRI_1^2)	0.00337386	0.0122144	0.27622	0.782381
(Intercept)	0.376535	0.00994456	37.8634	6.14e-308
gsubcallosal_right	0.121601	0.00688588	17.6595	1.64e-69
sex	-0.135937	0.0183437	-7.41053	1.28e-13
Age_MRI_1	-0.0074513	0.00662949	-1.12397	0.261034
I(Age_MRI_1^2)	-0.0229004	0.00611299	-3.74618	0.00017981
Scanner_Site	0.0579994	0.00906132	6.40077	1.56e-10
sex:Age_MRI_1	-0.0495454	0.0131348	-3.77207	0.00016214
sex:I(Age_MRI_1^2)	0.0024695	0.0122176	0.202126	0.839819
(Intercept)	0.379808	0.00993631	38.2243	0
gtempsupgttransv_right	0.107673	0.00660729	16.2961	1.68e-59
sex	-0.179109	0.0178895	-10.012	1.44e-23
Age_MRI_1	-0.0051344	0.00664413	-0.772778	0.439658
I(Age_MRI_1^2)	-0.0236147	0.00610848	-3.86589	0.00011087
Scanner_Site	0.0539741	0.00905836	5.95848	2.57e-09
sex:Age_MRI_1	-0.046143	0.0131221	-3.51644	0.00043789
sex:I(Age_MRI_1^2)	0.00367209	0.0122107	0.300726	0.763625
(Intercept)	0.377201	0.00990905	38.0663	0
gtempsuplateral_right	0.154216	0.00696578	22.1391	6.45e-108
sex	-0.120217	0.0182348	-6.59273	4.37e-11
Age_MRI_1	0.0185956	0.00677902	2.74312	0.00608877
I(Age_MRI_1^2)	-0.0227859	0.00609093	-3.74096	0.00018359
Scanner_Site	0.0537646	0.00903215	5.95258	2.66e-09
sex:Age_MRI_1	-0.0460456	0.0130833	-3.51941	0.00043301
sex:I(Age_MRI_1^2)	0.00346144	0.0121753	0.284301	0.776182
(Intercept)	0.375777	0.00994163	37.7984	6.38e-307
gtempsupplanpolar_right	0.116954	0.00693372	16.8675	1.33e-63
sex	-0.142878	0.0183049	-7.80547	6.08e-15
Age_MRI_1	0.00416809	0.00672132	0.62013	0.535176
I(Age_MRI_1^2)	-0.0223895	0.00610888	-3.66508	0.0002476
Scanner_Site	0.0574103	0.00905851	6.33772	2.36e-10
sex:Age_MRI_1	-0.0445334	0.0131174	-3.395	0.000687
sex:I(Age_MRI_1^2)	0.00237206	0.0122077	0.194308	0.845936
(Intercept)	0.379597	0.00993461	38.2096	0
gtempsupplantempo_right	0.113504	0.00678769	16.722	1.52e-62
sex	-0.156853	0.0181194	-8.65662	5.05e-18
Age_MRI_1	0.00105197	0.00669119	0.157217	0.875074
I(Age_MRI_1^2)	-0.0229516	0.00610817	-3.75752	0.00017186
Scanner_Site	0.0520154	0.00905739	5.74287	9.38e-09
sex:Age_MRI_1	-0.0433522	0.0131176	-3.30489	0.00095101
sex:I(Age_MRI_1^2)	0.00328008	0.0122083	0.268677	0.78818
(Intercept)	0.377346	0.00994354	37.9489	0
gtemporalinf_right	0.112286	0.00709082	15.8354	2.69e-56
sex	-0.132755	0.0185846	-7.14327	9.28e-13
Age_MRI_1	0.00262659	0.00672178	0.390758	0.695979
I(Age_MRI_1^2)	-0.0232404	0.00611035	-3.80345	0.00014292
Scanner_Site	0.0552547	0.00906062	6.09834	1.08e-09
sex:Age_MRI_1	-0.0464939	0.0131249	-3.54241	0.00039696
sex:I(Age_MRI_1^2)	0.00203237	0.0122131	0.16641	0.867836
(Intercept)	0.375636	0.00991196	37.8973	0
gtemporalmiddle_right	0.159871	0.00727558	21.9737	2.38e-106
sex	-0.0881079	0.0186732	-4.71841	2.39e-06
Age_MRI_1	0.0219633	0.00682093	3.21999	0.00128305
I(Age_MRI_1^2)	-0.0215616	0.00609267	-3.53894	0.00040222
Scanner_Site	0.0522195	0.00903294	5.78101	7.48e-09
sex:Age_MRI_1	-0.0473364	0.0130844	-3.61777	0.00029753
sex:I(Age_MRI_1^2)	0.0043423	0.012176	0.356627	0.721373
(Intercept)	0.383089	0.00996287	38.4517	0
latfisanthorizont_right	0.0436556	0.00655962	6.6552	2.87e-11
sex	-0.209234	0.0178573	-11.717	1.18e-31
Age_MRI_1	-0.0127855	0.00665504	-1.92118	0.0547164
I(Age_MRI_1^2)	-0.0257667	0.00612505	-4.20677	2.6e-05
Scanner_Site	0.0541682	0.00908479	5.96252	2.51e-09
sex:Age_MRI_1	-0.0436464	0.013159	-3.31686	0.00091122
sex:I(Age_MRI_1^2)	0.00259003	0.0122461	0.211499	0.832499
(Intercept)	0.382003	0.00998634	38.2526	0
latfisantvertical_right	0.0528162	0.0065665	8.04329	9e-16
sex	-0.208635	0.0178812	-11.6679	2.11e-31
Age_MRI_1	-0.0103452	0.00668029	-1.54861	0.121484
I(Age_MRI_1^2)	-0.0254315	0.00614044	-4.14164	3.46e-05
Scanner_Site	0.055128	0.00910794	6.05275	1.44e-09
sex:Age_MRI_1	-0.0432402	0.0131881	-3.27871	0.00104376
sex:I(Age_MRI_1^2)	0.00216584	0.0122767	0.176418	0.859966
(Intercept)	0.38142	0.00994408	38.3565	0
latfispost_right	0.0958434	0.00681342	14.0669	7.88e-45
sex	-0.160655	0.0182476	-8.80417	1.37e-18
Age_MRI_1	-0.0122641	0.00661825	-1.85307	0.0638804
I(Age_MRI_1^2)	-0.0252927	0.00611285	-4.13763	3.52e-05
Scanner_Site	0.0534469	0.00906668	5.89487	3.78e-09
sex:Age_MRI_1	-0.0445888	0.0131329	-3.39519	0.0006865
sex:I(Age_MRI_1^2)	0.00258573	0.0122217	0.211569	0.832444
(Intercept)	0.378835	0.00996621	38.012	0
poleoccipital_right	0.0713727	0.00705071	10.1228	4.7e-24
sex	-0.165065	0.0186174	-8.86615	7.89e-19
Age_MRI_1	-0.0100461	0.00665411	-1.50975	0.131115
I(Age_MRI_1^2)	-0.0239445	0.00612249	-3.9109	9.21e-05
Scanner_Site	0.0563245	0.0090807	6.20266	5.61e-10
sex:Age_MRI_1	-0.0431029	0.0131477	-3.27836	0.00104506
sex:I(Age_MRI_1^2)	0.00212723	0.0122364	0.173845	0.861988
(Intercept)	0.380122	0.00995751	38.1744	0
poletemporal_right	0.0815314	0.00671018	12.1504	6.6e-34
sex	-0.177791	0.0181037	-9.82072	9.76e-23
Age_MRI_1	-0.0091684	0.00664885	-1.37895	0.167919
I(Age_MRI_1^2)	-0.0242951	0.0061205	-3.96946	7.22e-05
Scanner_Site	0.0551176	0.00907518	6.07345	1.26e-09
sex:Age_MRI_1	-0.0453566	0.0131456	-3.45031	0.00056055
sex:I(Age_MRI_1^2)	0.00155629	0.0122344	0.127205	0.898778
(Intercept)	0.381283	0.00994938	38.3223	0
scalcarine_right	0.0841744	0.00670637	12.5514	4.61e-36
sex	-0.175966	0.0181027	-9.72039	2.62e-22
Age_MRI_1	-0.0123797	0.00662344	-1.86907	0.0616214
I(Age_MRI_1^2)	-0.0246966	0.00611633	-4.03781	5.41e-05
Scanner_Site	0.0533255	0.00907132	5.87847	4.18e-09
sex:Age_MRI_1	-0.04364	0.0131388	-3.32146	0.00089631
sex:I(Age_MRI_1^2)	0.00262568	0.0122278	0.21473	0.829979
(Intercept)	0.380654	0.009931	38.3299	0
scentral_right	0.115679	0.0066984	17.2696	1.44e-66
sex	-0.158502	0.0180704	-8.77137	1.84e-18
Age_MRI_1	-0.0133424	0.00660409	-2.02032	0.0433573
I(Age_MRI_1^2)	-0.0231998	0.00610616	-3.79941	0.00014527
Scanner_Site	0.0507796	0.00905621	5.60716	2.07e-08
sex:Age_MRI_1	-0.0480492	0.0131179	-3.66287	0.00024974
sex:I(Age_MRI_1^2)	0.00258075	0.0122051	0.211448	0.832539
(Intercept)	0.380063	0.00994116	38.2312	0
scingulmarginalis_right	0.102486	0.0067609	15.1586	9.43e-52
sex	-0.163544	0.0181259	-9.02268	1.92e-19
Age_MRI_1	-0.0032169	0.00666908	-0.482359	0.629554
I(Age_MRI_1^2)	-0.0241317	0.00611128	-3.94872	7.87e-05
Scanner_Site	0.0537425	0.00906245	5.93024	3.05e-09
sex:Age_MRI_1	-0.0443883	0.0131267	-3.38152	0.00072159
sex:I(Age_MRI_1^2)	0.00287328	0.0122167	0.235193	0.81406
(Intercept)	0.381978	0.00995025	38.3888	0
scircularinsulaant_right	0.0824605	0.00681803	12.0945	1.3e-33
sex	-0.171306	0.0182216	-9.40124	5.68e-21
Age_MRI_1	-0.0110214	0.00663343	-1.66149	0.0966232
I(Age_MRI_1^2)	-0.0268662	0.00611796	-4.39137	1.13e-05
Scanner_Site	0.0559423	0.00907415	6.16502	7.12e-10
sex:Age_MRI_1	-0.0427344	0.0131414	-3.2519	0.00114739
sex:I(Age_MRI_1^2)	0.00383359	0.0122307	0.31344	0.753948
(Intercept)	0.379246	0.00994321	38.1411	0
scircularinsulainf_right	0.102413	0.00684571	14.9602	1.86e-50
sex	-0.153761	0.0182904	-8.40665	4.36e-17
Age_MRI_1	-0.0101413	0.00662337	-1.53114	0.125743
I(Age_MRI_1^2)	-0.0249753	0.00611071	-4.08714	4.38e-05
Scanner_Site	0.0566167	0.00906503	6.24562	4.27e-10
sex:Age_MRI_1	-0.0437732	0.0131273	-3.33451	0.00085533
sex:I(Age_MRI_1^2)	0.002967	0.0122172	0.242855	0.808119
(Intercept)	0.379842	0.00991638	38.3045	0
scircularinsulasup_right	0.14339	0.00707171	20.2766	6.3e-91
sex	-0.105654	0.0185759	-5.68772	1.3e-08
Age_MRI_1	-0.0003205	0.00664332	-0.048242	0.961524
I(Age_MRI_1^2)	-0.0257652	0.00609576	-4.22674	2.38e-05
Scanner_Site	0.0537101	0.0090411	5.94066	2.86e-09
sex:Age_MRI_1	-0.0424623	0.0130957	-3.24245	0.00118609
sex:I(Age_MRI_1^2)	0.00329966	0.0121876	0.270739	0.786594
(Intercept)	0.378863	0.00994498	38.0959	0
scollattransvant_right	0.100383	0.00676171	14.8458	1.02e-49
sex	-0.162562	0.0181588	-8.95227	3.64e-19
Age_MRI_1	-0.0057583	0.00665128	-0.86574	0.386638
I(Age_MRI_1^2)	-0.0236293	0.00611237	-3.86581	0.00011091
Scanner_Site	0.0549905	0.00906405	6.06689	1.32e-09
sex:Age_MRI_1	-0.0453012	0.013129	-3.45046	0.00056024
sex:I(Age_MRI_1^2)	0.00185955	0.0122179	0.152199	0.879031
(Intercept)	0.38228	0.00996254	38.3717	0
scollattransvpost_right	0.0499682	0.00661408	7.55482	4.29e-14
sex	-0.203508	0.0179132	-11.3608	7.33e-30
Age_MRI_1	-0.0110348	0.0066702	-1.65435	0.0980648
I(Age_MRI_1^2)	-0.0247584	0.00612491	-4.04225	5.3e-05
Scanner_Site	0.0533472	0.00908316	5.8732	4.31e-09
sex:Age_MRI_1	-0.0430138	0.0131556	-3.26963	0.00107784
sex:I(Age_MRI_1^2)	0.00326387	0.0122441	0.266567	0.789804
(Intercept)	0.382376	0.00994263	38.4582	0
sfrontinf_right	0.0959153	0.00678817	14.1298	3.24e-45
sex	-0.166348	0.0181492	-9.16558	5.17e-20
Age_MRI_1	-0.0028862	0.00668566	-0.431707	0.665957
I(Age_MRI_1^2)	-0.0258593	0.00611252	-4.23055	2.34e-05
Scanner_Site	0.0526758	0.00906661	5.80987	6.3e-09
sex:Age_MRI_1	-0.0451824	0.0131325	-3.44051	0.00058125
sex:I(Age_MRI_1^2)	0.00284073	0.012221	0.232446	0.816193
(Intercept)	0.37966	0.00994419	38.179	0
sfrontmiddle_right	0.100593	0.00690896	14.5599	6.82e-48
sex	-0.155452	0.0182959	-8.49653	2.02e-17
Age_MRI_1	-0.0010918	0.00669937	-0.162975	0.870539
I(Age_MRI_1^2)	-0.0245936	0.00611191	-4.02388	5.74e-05
Scanner_Site	0.0547972	0.00906487	6.04501	1.51e-09
sex:Age_MRI_1	-0.0456416	0.0131307	-3.47594	0.00050963
sex:I(Age_MRI_1^2)	0.00390422	0.0122194	0.319511	0.749341
(Intercept)	0.379848	0.0099354	38.2318	0
sfrontsup_right	0.112529	0.00681507	16.5117	4.94e-61
sex	-0.153735	0.0181735	-8.45928	2.79e-17
Age_MRI_1	-0.000922	0.00667522	-0.138129	0.890139
I(Age_MRI_1^2)	-0.0240381	0.00610751	-3.93583	8.31e-05
Scanner_Site	0.0532289	0.0090576	5.87672	4.22e-09
sex:Age_MRI_1	-0.0457744	0.0131203	-3.48882	0.00048572
sex:I(Age_MRI_1^2)	0.00390209	0.0122097	0.31959	0.749281
(Intercept)	0.382061	0.00995866	38.3647	0
sintermprimjensen_right	0.0730603	0.00664153	11.0005	4.19e-28
sex	-0.19082	0.0179764	-10.6151	2.76e-26
Age_MRI_1	-0.011409	0.00664233	-1.71762	0.0858743
I(Age_MRI_1^2)	-0.0247251	0.00612293	-4.03812	5.4e-05
Scanner_Site	0.0533705	0.00907946	5.87816	4.18e-09
sex:Age_MRI_1	-0.0441825	0.0131537	-3.35894	0.00078319
sex:I(Age_MRI_1^2)	0.00419206	0.0122414	0.342448	0.732015
(Intercept)	0.379616	0.00994168	38.1843	0
sintraparietptrans_right	0.103743	0.00677914	15.3032	1.05e-52
sex	-0.162627	0.0181305	-8.96975	3.1e-19
Age_MRI_1	-0.0013929	0.00668605	-0.208336	0.834968
I(Age_MRI_1^2)	-0.0228597	0.00611249	-3.73984	0.00018441
Scanner_Site	0.0522519	0.00906278	5.76555	8.2e-09
sex:Age_MRI_1	-0.045129	0.0131264	-3.43802	0.00058661
sex:I(Age_MRI_1^2)	0.00258824	0.0122155	0.211881	0.832201
(Intercept)	0.381305	0.00995363	38.3082	0
socmiddlelunatus_right	0.076297	0.00675373	11.297	1.51e-29
sex	-0.179182	0.0181371	-9.87933	5.46e-23
Age_MRI_1	-0.0096796	0.0066482	-1.45596	0.145411
I(Age_MRI_1^2)	-0.0252886	0.00611836	-4.13323	3.58e-05
Scanner_Site	0.0547475	0.00907503	6.03276	1.63e-09
sex:Age_MRI_1	-0.0432229	0.0131439	-3.28846	0.00100831
sex:I(Age_MRI_1^2)	0.00382288	0.0122331	0.312504	0.75466
(Intercept)	0.380294	0.00995277	38.2099	0
socsuptransversal_right	0.0821615	0.00670518	12.2534	1.87e-34
sex	-0.178889	0.0180786	-9.89505	4.67e-23
Age_MRI_1	-0.0085575	0.00664911	-1.28702	0.198097
I(Age_MRI_1^2)	-0.0234883	0.00611867	-3.83878	0.00012385
Scanner_Site	0.0532464	0.00907169	5.86951	4.41e-09
sex:Age_MRI_1	-0.04522	0.0131413	-3.44105	0.00058009
sex:I(Age_MRI_1^2)	0.00254421	0.0122285	0.208056	0.835187
(Intercept)	0.38041	0.00994951	38.2341	0
soccipitalant_right	0.0868422	0.00672945	12.9048	5.09e-38
sex	-0.177231	0.0180602	-9.81332	1.05e-22
Age_MRI_1	-0.0059462	0.00666863	-0.891671	0.372575
I(Age_MRI_1^2)	-0.0244509	0.00611583	-3.99796	6.4e-05
Scanner_Site	0.0546633	0.00907028	6.02664	1.69e-09
sex:Age_MRI_1	-0.0431047	0.0131371	-3.28115	0.0010348
sex:I(Age_MRI_1^2)	0.00460313	0.0122273	0.376463	0.706575
(Intercept)	0.377888	0.00994148	38.0113	0
soctemplat_right	0.110944	0.00696472	15.9294	6.07e-57
sex	-0.139475	0.018449	-7.56002	4.12e-14
Age_MRI_1	-0.0048383	0.00664931	-0.727639	0.466839
I(Age_MRI_1^2)	-0.0244114	0.00610862	-3.99622	6.45e-05
Scanner_Site	0.0567985	0.00906148	6.26813	3.69e-10
sex:Age_MRI_1	-0.0460084	0.0131236	-3.50577	0.00045581
sex:I(Age_MRI_1^2)	0.00308551	0.0122124	0.252654	0.800537
(Intercept)	0.379777	0.00994096	38.2033	0
soctempmedlingual_right	0.107549	0.00706692	15.2187	3.79e-52
sex	-0.147629	0.018373	-8.03514	9.62e-16
Age_MRI_1	0.0101523	0.00684629	1.4829	0.13811
I(Age_MRI_1^2)	-0.022613	0.00611331	-3.69898	0.00021678
Scanner_Site	0.050077	0.00906659	5.52324	3.35e-08
sex:Age_MRI_1	-0.0473498	0.0131299	-3.60626	0.00031104
sex:I(Age_MRI_1^2)	0.00328816	0.0122163	0.269161	0.787807
(Intercept)	0.382246	0.00995335	38.4038	0
sorbitallateral_right	0.0756511	0.00673639	11.2302	3.22e-29
sex	-0.182912	0.0180743	-10.12	4.83e-24
Age_MRI_1	-0.0063129	0.00668566	-0.944248	0.345049
I(Age_MRI_1^2)	-0.0259755	0.00611878	-4.24521	2.19e-05
Scanner_Site	0.0543691	0.00907598	5.99044	2.11e-09
sex:Age_MRI_1	-0.0453007	0.0131468	-3.44577	0.00057006
sex:I(Age_MRI_1^2)	0.00217248	0.0122335	0.177584	0.85905
(Intercept)	0.37858	0.00992383	38.1485	0
sorbitalmedolfact_right	0.132646	0.00689286	19.244	3.92e-82
sex	-0.125993	0.0183672	-6.85964	7.01e-12
Age_MRI_1	-0.0067948	0.00661609	-1.02701	0.304424
I(Age_MRI_1^2)	-0.0252282	0.00609901	-4.13644	3.53e-05
Scanner_Site	0.0564635	0.00904699	6.24113	4.39e-10
sex:Age_MRI_1	-0.0423864	0.0131022	-3.23507	0.00121716
sex:I(Age_MRI_1^2)	0.00172009	0.0121941	0.141059	0.887824
(Intercept)	0.37657	0.00991824	37.9675	0
sorbitalhshaped_right	0.143998	0.00697313	20.6504	3.21e-94
sex	-0.127135	0.018245	-6.96819	3.26e-12
Age_MRI_1	0.0143123	0.00676262	2.11638	0.0343188
I(Age_MRI_1^2)	-0.0230644	0.00609549	-3.78385	0.00015466
Scanner_Site	0.0562578	0.0090396	6.22348	4.91e-10
sex:Age_MRI_1	-0.0467424	0.0130934	-3.56992	0.00035753
sex:I(Age_MRI_1^2)	0.00509339	0.0121855	0.417988	0.675958
(Intercept)	0.379149	0.00993622	38.1583	0
sparietooccipital_right	0.114316	0.00684606	16.6981	2.26e-62
sex	-0.147768	0.0182467	-8.09836	5.74e-16
Age_MRI_1	-0.0022638	0.00666206	-0.339812	0.734
I(Age_MRI_1^2)	-0.024399	0.00610683	-3.99537	6.47e-05
Scanner_Site	0.0548707	0.00905722	6.05822	1.39e-09
sex:Age_MRI_1	-0.0455127	0.0131191	-3.4692	0.0005226
sex:I(Age_MRI_1^2)	0.00296864	0.0122089	0.243153	0.807888
(Intercept)	0.381512	0.0099697	38.2671	0
spericallosal_right	0.0455287	0.00671161	6.78357	1.19e-11
sex	-0.198139	0.0181231	-10.933	8.82e-28
Age_MRI_1	-0.0152292	0.00663235	-2.2962	0.0216699
I(Age_MRI_1^2)	-0.0253248	0.00612895	-4.132	3.6e-05
Scanner_Site	0.0556423	0.00909003	6.12124	9.38e-10
sex:Age_MRI_1	-0.0442829	0.0131661	-3.3634	0.00077066
sex:I(Age_MRI_1^2)	0.00345968	0.0122521	0.282374	0.777658
(Intercept)	0.382474	0.00993994	38.4785	0
spostcentral_right	0.100282	0.00664493	15.0915	2.6e-51
sex	-0.175832	0.0179693	-9.78515	1.39e-22
Age_MRI_1	-0.0067331	0.00664214	-1.0137	0.310732
I(Age_MRI_1^2)	-0.0246193	0.00611118	-4.02856	5.62e-05
Scanner_Site	0.0511565	0.00906558	5.64294	1.68e-08
sex:Age_MRI_1	-0.0447259	0.0131289	-3.40668	0.00065827
sex:I(Age_MRI_1^2)	0.00379077	0.012218	0.31026	0.756365
(Intercept)	0.380859	0.00994363	38.3018	0
sprecentralinfpart_right	0.0977289	0.00664215	14.7135	7.22e-49
sex	-0.177927	0.0179624	-9.90555	4.2e-23
Age_MRI_1	-0.0069191	0.00664466	-1.0413	0.297741
I(Age_MRI_1^2)	-0.0249072	0.00611151	-4.07545	4.6e-05
Scanner_Site	0.0548012	0.00906478	6.04551	1.5e-09
sex:Age_MRI_1	-0.0439383	0.0131296	-3.3465	0.0008192
sex:I(Age_MRI_1^2)	0.00366121	0.0122188	0.299637	0.764456
(Intercept)	0.382122	0.00995099	38.4004	0
sprecentralsuppart_right	0.0841806	0.00665997	12.6398	1.51e-36
sex	-0.181992	0.018007	-10.1067	5.53e-24
Age_MRI_1	-0.0104687	0.00663488	-1.57783	0.114612
I(Age_MRI_1^2)	-0.0253065	0.00611632	-4.13754	3.52e-05
Scanner_Site	0.0536667	0.00907245	5.91534	3.34e-09
sex:Age_MRI_1	-0.0428002	0.0131397	-3.25732	0.00112569
sex:I(Age_MRI_1^2)	0.00382658	0.012229	0.312911	0.75435
(Intercept)	0.382966	0.00998927	38.3377	0
ssuborbital_right	0.0406	0.00661859	6.13424	8.64e-10
sex	-0.205752	0.0179768	-11.4454	2.78e-30
Age_MRI_1	-0.0141896	0.00665346	-2.13267	0.0329584
I(Age_MRI_1^2)	-0.0258913	0.00613859	-4.2178	2.47e-05
Scanner_Site	0.0547528	0.00910847	6.01119	1.86e-09
sex:Age_MRI_1	-0.0438633	0.0131872	-3.3262	0.00088124
sex:I(Age_MRI_1^2)	0.00278942	0.0122733	0.227276	0.82021
(Intercept)	0.379988	0.00994964	38.1911	0
ssubparietal_right	0.088823	0.00678856	13.0842	4.93e-39
sex	-0.171687	0.0181365	-9.46639	3.06e-21
Age_MRI_1	-0.0027811	0.00670211	-0.414965	0.67817
I(Age_MRI_1^2)	-0.0239567	0.00611611	-3.91699	8.98e-05
Scanner_Site	0.0542454	0.00906958	5.98103	2.24e-09
sex:Age_MRI_1	-0.0451596	0.0131376	-3.43744	0.00058786
sex:I(Age_MRI_1^2)	0.00260375	0.0122256	0.212975	0.831347
(Intercept)	0.376465	0.00992967	37.9132	0
stemporalinf_right	0.129756	0.00696916	18.6186	5.02e-77
sex	-0.129803	0.0183622	-7.06902	1.59e-12
Age_MRI_1	0.00375171	0.00669034	0.560766	0.574961
I(Age_MRI_1^2)	-0.0224181	0.00610328	-3.67312	0.00023993
Scanner_Site	0.0556755	0.00904893	6.15272	7.69e-10
sex:Age_MRI_1	-0.0454158	0.0131069	-3.46503	0.00053075
sex:I(Age_MRI_1^2)	0.00567012	0.0121993	0.46479	0.642084
(Intercept)	0.37679	0.00990331	38.0469	0
stemporalsup_right	0.162471	0.00703438	23.0967	3.24e-117
sex	-0.102352	0.0183812	-5.5683	2.59e-08
Age_MRI_1	0.0152167	0.0067279	2.26173	0.0237198
I(Age_MRI_1^2)	-0.0221441	0.00608785	-3.63743	0.00027574
Scanner_Site	0.0521949	0.00902758	5.78171	7.45e-09
sex:Age_MRI_1	-0.047862	0.0130761	-3.66028	0.00025229
sex:I(Age_MRI_1^2)	0.00499466	0.0121684	0.410461	0.68147
(Intercept)	0.383276	0.00997029	38.4419	0
stemporaltransverse_right	0.0624529	0.00653119	9.56225	1.22e-21
sex	-0.204638	0.0178485	-11.4653	2.21e-30
Age_MRI_1	-0.0133874	0.00663917	-2.01643	0.0437625
I(Age_MRI_1^2)	-0.0249171	0.00612937	-4.06519	4.81e-05
Scanner_Site	0.0528903	0.00909119	5.81775	6.01e-09
sex:Age_MRI_1	-0.0419335	0.0131676	-3.1846	0.00145073
sex:I(Age_MRI_1^2)	0.00230118	0.0122547	0.187779	0.851051
(Intercept)	0.369993	0.00993553	37.2394	3.93e-298
lateralnucleus_left	0.152784	0.00734784	20.793	1.72e-95
sex	-0.0915525	0.0187469	-4.88361	1.05e-06
Age_MRI_1	0.023438	0.00687299	3.41017	0.00064991
I(Age_MRI_1^2)	-0.0171236	0.00610941	-2.80282	0.0050683
Scanner_Site	0.0547775	0.00903969	6.05966	1.38e-09
sex:Age_MRI_1	-0.052294	0.0131029	-3.99102	6.59e-05
sex:I(Age_MRI_1^2)	0.00354765	0.0121879	0.291079	0.770992
(Intercept)	0.371527	0.00992698	37.426	4.71e-301
basalnucleus_left	0.155931	0.00736172	21.1813	5.35e-99
sex	-0.0893621	0.0187342	-4.77	1.85e-06
Age_MRI_1	0.0261669	0.0068978	3.79352	0.00014876
I(Age_MRI_1^2)	-0.0181308	0.00610282	-2.97089	0.00297129
Scanner_Site	0.0538303	0.00903646	5.95702	2.59e-09
sex:Age_MRI_1	-0.0497631	0.0130921	-3.80101	0.00014434
sex:I(Age_MRI_1^2)	0.00348697	0.012181	0.286263	0.774678
(Intercept)	0.372393	0.00993486	37.4835	5.9e-302
accessorybasalnucleus_left	0.14486	0.00736711	19.6631	1.2e-85
sex	-0.122049	0.0183839	-6.63888	3.2e-11
Age_MRI_1	0.0373305	0.00714846	5.22218	1.78e-07
I(Age_MRI_1^2)	-0.0174468	0.0061117	-2.85466	0.0043107
Scanner_Site	0.0529221	0.00904334	5.85205	4.9e-09
sex:Age_MRI_1	-0.0489001	0.0131038	-3.73176	0.00019042
sex:I(Age_MRI_1^2)	0.00419845	0.0121916	0.344373	0.730567
(Intercept)	0.379138	0.0099561	38.081	0
anterioramygdaloidareaaaa_left	0.0846418	0.00691339	12.2432	2.12e-34
sex	-0.176781	0.0181126	-9.76015	1.77e-22
Age_MRI_1	0.00533688	0.00686196	0.777749	0.436722
I(Age_MRI_1^2)	-0.022403	0.00612293	-3.65887	0.00025368
Scanner_Site	0.0532639	0.00907224	5.87108	4.37e-09
sex:Age_MRI_1	-0.0459753	0.0131447	-3.49763	0.00046995
sex:I(Age_MRI_1^2)	0.00304746	0.0122311	0.249157	0.80324
(Intercept)	0.380661	0.00995333	38.2446	0
centralnucleus_left	0.0854996	0.00674045	12.6846	8.56e-37
sex	-0.179212	0.0180536	-9.92669	3.4e-23
Age_MRI_1	-0.0029855	0.00670809	-0.445058	0.65628
I(Age_MRI_1^2)	-0.0226677	0.00612203	-3.70265	0.00021366
Scanner_Site	0.0504601	0.00907754	5.55879	2.73e-08
sex:Age_MRI_1	-0.0451184	0.0131442	-3.43258	0.00059851
sex:I(Age_MRI_1^2)	0.00280877	0.0122311	0.229642	0.818371
(Intercept)	0.382791	0.00996774	38.403	0
medialnucleus_left	0.0271759	0.0066111	4.11064	3.95e-05
sex	-0.220444	0.0177547	-12.4161	2.5e-35
Age_MRI_1	-0.0113204	0.00677598	-1.67066	0.0947968
I(Age_MRI_1^2)	-0.0249326	0.00612954	-4.06762	4.76e-05
Scanner_Site	0.0535899	0.00908846	5.89648	3.74e-09
sex:Age_MRI_1	-0.0434821	0.0131643	-3.30303	0.00095733
sex:I(Age_MRI_1^2)	0.0036712	0.0122532	0.299611	0.764475
(Intercept)	0.382729	0.0099683	38.3946	0
corticalnucleus_left	0.0516203	0.00680917	7.581	3.51e-14
sex	-0.212247	0.0177984	-11.9251	1e-32
Age_MRI_1	-0.0011505	0.00695627	-0.165387	0.86864
I(Age_MRI_1^2)	-0.0240568	0.00613199	-3.92316	8.75e-05
Scanner_Site	0.0518642	0.00909303	5.70373	1.18e-08
sex:Age_MRI_1	-0.044241	0.0131679	-3.35977	0.00078086
sex:I(Age_MRI_1^2)	0.00401702	0.0122541	0.327811	0.743056
(Intercept)	0.377187	0.00994036	37.945	0
corticoamygdaloidtransitio_left	0.120097	0.00717205	16.7452	1.03e-62
sex	-0.153393	0.0181702	-8.44198	3.23e-17
Age_MRI_1	0.0254862	0.00707569	3.60194	0.00031625
I(Age_MRI_1^2)	-0.0224097	0.00611079	-3.66723	0.00024553
Scanner_Site	0.0551478	0.00905781	6.08842	1.15e-09
sex:Age_MRI_1	-0.0441101	0.0131218	-3.3616	0.0007757
sex:I(Age_MRI_1^2)	0.0051722	0.0122122	0.423528	0.671912
(Intercept)	0.37682	0.0099258	37.9637	0
paralaminarnucleus_left	0.1395	0.00720496	19.3616	4.11e-83
sex	-0.104546	0.0186812	-5.59634	2.2e-08
Age_MRI_1	0.0103525	0.00674362	1.53516	0.124754
I(Age_MRI_1^2)	-0.0221855	0.00610165	-3.63598	0.0002773
Scanner_Site	0.0530548	0.00904448	5.86598	4.5e-09
sex:Age_MRI_1	-0.0463007	0.0131024	-3.53377	0.00041017
sex:I(Age_MRI_1^2)	0.00319338	0.0121942	0.261876	0.793418
(Intercept)	0.366587	0.00993696	36.8913	1.01e-292
lateralnucleus_right	0.158944	0.00729023	21.8023	9.76e-105
sex	-0.0935272	0.0186119	-5.02513	5.05e-07
Age_MRI_1	0.0263688	0.00687876	3.83336	0.00012661
I(Age_MRI_1^2)	-0.0149452	0.00611143	-2.44545	0.0144718
Scanner_Site	0.0574478	0.00903553	6.35799	2.07e-10
sex:Age_MRI_1	-0.0517505	0.0130942	-3.95217	7.76e-05
sex:I(Age_MRI_1^2)	0.00366291	0.0121811	0.300706	0.763641
(Intercept)	0.369622	0.00993045	37.2211	7.57e-298
basalnucleus_right	0.15533	0.0072702	21.3653	1.11e-100
sex	-0.0981926	0.0185758	-5.28605	1.26e-07
Age_MRI_1	0.0258652	0.00688536	3.75655	0.00017253
I(Age_MRI_1^2)	-0.0169288	0.00610637	-2.77232	0.00556862
Scanner_Site	0.055815	0.00903672	6.17647	6.62e-10
sex:Age_MRI_1	-0.0495526	0.0130931	-3.78464	0.00015417
sex:I(Age_MRI_1^2)	0.00393957	0.0121826	0.323376	0.746412
(Intercept)	0.370177	0.00993296	37.2675	1.42e-298
accessorybasalnucleus_right	0.149303	0.00724578	20.6055	8.04e-94
sex	-0.12323	0.0182987	-6.73438	1.67e-11
Age_MRI_1	0.0350482	0.00705628	4.96695	6.83e-07
I(Age_MRI_1^2)	-0.0162797	0.00611116	-2.66392	0.00772684
Scanner_Site	0.0550135	0.00903912	6.08616	1.17e-09
sex:Age_MRI_1	-0.0506113	0.0130978	-3.8641	0.00011169
sex:I(Age_MRI_1^2)	0.00424272	0.0121846	0.348204	0.727689
(Intercept)	0.375625	0.00995581	37.7292	7.92e-306
anterioramygdaloidareaaaa_right	0.101296	0.00697378	14.5253	1.13e-47
sex	-0.164454	0.0181506	-9.06056	1.36e-19
Age_MRI_1	0.0114497	0.00689459	1.66067	0.0967873
I(Age_MRI_1^2)	-0.0205095	0.00612266	-3.34976	0.00080959
Scanner_Site	0.0552732	0.00906591	6.09682	1.09e-09
sex:Age_MRI_1	-0.0463165	0.0131343	-3.52638	0.00042178
sex:I(Age_MRI_1^2)	0.00241408	0.0122219	0.19752	0.843421
(Intercept)	0.379092	0.00994673	38.1122	0
centralnucleus_right	0.0974578	0.00671098	14.5221	1.18e-47
sex	-0.178729	0.0179599	-9.95159	2.65e-23
Age_MRI_1	0.00166488	0.00673653	0.247142	0.804799
I(Age_MRI_1^2)	-0.0209357	0.00612203	-3.41974	0.00062747
Scanner_Site	0.050324	0.00906963	5.54862	2.9e-08
sex:Age_MRI_1	-0.047679	0.0131366	-3.62949	0.00028435
sex:I(Age_MRI_1^2)	0.00156707	0.0122213	0.128224	0.897972
(Intercept)	0.381831	0.00996321	38.324	0
medialnucleus_right	0.050712	0.00661239	7.66924	1.77e-14
sex	-0.212634	0.0177845	-11.9561	6.92e-33
Age_MRI_1	-0.0065882	0.00676266	-0.974207	0.32996
I(Age_MRI_1^2)	-0.0237942	0.00612851	-3.88255	0.00010354
Scanner_Site	0.0526023	0.00908478	5.79015	7.09e-09
sex:Age_MRI_1	-0.0461671	0.0131637	-3.50717	0.00045343
sex:I(Age_MRI_1^2)	0.00272889	0.0122437	0.222882	0.823629
(Intercept)	0.380242	0.00995671	38.1896	0
corticalnucleus_right	0.0814575	0.00684154	11.9063	1.26e-32
sex	-0.197014	0.0178426	-11.0417	2.66e-28
Age_MRI_1	0.00827839	0.00695481	1.19031	0.233931
I(Age_MRI_1^2)	-0.0221185	0.00612629	-3.61042	0.00030609
Scanner_Site	0.0510592	0.00907925	5.62372	1.88e-08
sex:Age_MRI_1	-0.0491935	0.0131581	-3.73866	0.00018528
sex:I(Age_MRI_1^2)	0.0030023	0.0122342	0.245402	0.806146
(Intercept)	0.373831	0.00994369	37.5948	1.05e-303
corticoamygdaloidtransitio_right	0.127267	0.00710548	17.9111	1.91e-71
sex	-0.151927	0.0181171	-8.38584	5.21e-17
Age_MRI_1	0.0258908	0.00702462	3.68572	0.00022838
I(Age_MRI_1^2)	-0.0209155	0.00611317	-3.42139	0.00062369
Scanner_Site	0.0588345	0.00905738	6.49576	8.36e-11
sex:Age_MRI_1	-0.0445869	0.0131206	-3.39824	0.00067891
sex:I(Age_MRI_1^2)	0.00507641	0.0122126	0.415669	0.677654
(Intercept)	0.373314	0.00993224	37.5861	1.44e-303
paralaminarnucleus_right	0.141385	0.00716518	19.7322	3.1e-86
sex	-0.104651	0.0186446	-5.61295	2e-08
Age_MRI_1	0.00881031	0.00671874	1.3113	0.189763
I(Age_MRI_1^2)	-0.0199464	0.00610537	-3.26702	0.00108781
Scanner_Site	0.0559697	0.00904479	6.18806	6.15e-10
sex:Age_MRI_1	-0.0462722	0.0131028	-3.53146	0.00041376
sex:I(Age_MRI_1^2)	0.00343619	0.0121939	0.281796	0.778101
(Intercept)	0.375334	0.00996174	37.6776	5.22e-305
hippocampaltail_left	0.099064	0.00698315	14.1862	1.46e-45
sex	-0.16438	0.0181795	-9.04205	1.61e-19
Age_MRI_1	0.01027	0.0068918	1.49018	0.136185
I(Age_MRI_1^2)	-0.0204381	0.00612667	-3.33592	0.000851
Scanner_Site	0.0549736	0.00906901	6.0617	1.36e-09
sex:Age_MRI_1	-0.0493876	0.0131464	-3.75674	0.0001724
sex:I(Age_MRI_1^2)	0.00243707	0.0122269	0.199321	0.842013
(Intercept)	0.369521	0.00995934	37.1029	5.25e-296
subiculumbody_left	0.123319	0.0069825	17.6611	1.59e-69
sex	-0.155844	0.0180812	-8.6191	7.01e-18
Age_MRI_1	0.02025	0.00692841	2.92275	0.00347156
I(Age_MRI_1^2)	-0.0148444	0.00613441	-2.41986	0.015531
Scanner_Site	0.0552187	0.00905434	6.09859	1.08e-09
sex:Age_MRI_1	-0.0531921	0.0131277	-4.05188	5.09e-05
sex:I(Age_MRI_1^2)	0.00099109	0.0122075	0.0811869	0.935294
(Intercept)	0.378344	0.00996702	37.9596	0
ca1body_left	0.0745943	0.00679984	10.97	5.87e-28
sex	-0.208876	0.0177731	-11.7523	7.81e-32
Age_MRI_1	0.00642139	0.00694682	0.924365	0.355302
I(Age_MRI_1^2)	-0.0208644	0.00613631	-3.40015	0.00067418
Scanner_Site	0.053778	0.00907886	5.92343	3.18e-09
sex:Age_MRI_1	-0.0465118	0.0131553	-3.53559	0.00040736
sex:I(Age_MRI_1^2)	0.00311384	0.012242	0.254358	0.799221
(Intercept)	0.372505	0.00995693	37.4117	7.91e-301
subiculumhead_left	0.116797	0.00701925	16.6395	5.99e-62
sex	-0.16282	0.0180517	-9.01965	1.97e-19
Age_MRI_1	0.0214872	0.0069973	3.07079	0.00213646
I(Age_MRI_1^2)	-0.0161125	0.00613504	-2.6263	0.00863523
Scanner_Site	0.0524732	0.00905844	5.79274	6.98e-09
sex:Age_MRI_1	-0.0502137	0.0131305	-3.82421	0.0001314
sex:I(Age_MRI_1^2)	0.00165757	0.0122132	0.135719	0.892044
(Intercept)	0.381025	0.00996628	38.2314	0
hippocampalfissure_left	0.0524034	0.00690655	7.58749	3.34e-14
sex	-0.19272	0.0181768	-10.6025	3.16e-26
Age_MRI_1	-0.0276943	0.00676567	-4.09336	4.26e-05
I(Age_MRI_1^2)	-0.025973	0.00612421	-4.24103	2.23e-05
Scanner_Site	0.0576388	0.00909619	6.33658	2.38e-10
sex:Age_MRI_1	-0.043974	0.0131575	-3.34213	0.00083218
sex:I(Age_MRI_1^2)	0.00130896	0.0122454	0.106894	0.914874
(Intercept)	0.365658	0.0099692	36.6788	1.93e-289
presubiculumhead_left	0.133916	0.00710804	18.84	8.15e-79
sex	-0.135483	0.018267	-7.41682	1.22e-13
Age_MRI_1	0.0232761	0.00693723	3.35524	0.00079374
I(Age_MRI_1^2)	-0.0134766	0.00613786	-2.19564	0.0281236
Scanner_Site	0.0592158	0.00905281	6.54115	6.18e-11
sex:Age_MRI_1	-0.0503866	0.0131193	-3.84064	0.00012291
sex:I(Age_MRI_1^2)	0.00100771	0.0122045	0.0825683	0.934195
(Intercept)	0.37042	0.0099361	37.2803	9.01e-299
ca1head_left	0.14694	0.007154	20.5396	3.08e-93
sex	-0.132282	0.0181962	-7.26976	3.67e-13
Age_MRI_1	0.0334854	0.0070356	4.75943	1.95e-06
I(Age_MRI_1^2)	-0.0150327	0.00611819	-2.45705	0.0140129
Scanner_Site	0.052031	0.00904155	5.75466	8.75e-09
sex:Age_MRI_1	-0.0520122	0.0131034	-3.96936	7.22e-05
sex:I(Age_MRI_1^2)	0.00333134	0.0121893	0.273301	0.784624
(Intercept)	0.374327	0.00995704	37.5942	1.07e-303
presubiculumbody_left	0.107679	0.00697833	15.4305	1.49e-53
sex	-0.177975	0.0179348	-9.92343	3.51e-23
Age_MRI_1	0.019116	0.00701065	2.72671	0.00639994
I(Age_MRI_1^2)	-0.0193694	0.00612416	-3.16279	0.00156388
Scanner_Site	0.0566866	0.00906395	6.25407	4.04e-10
sex:Age_MRI_1	-0.0449827	0.0131284	-3.42636	0.00061238
sex:I(Age_MRI_1^2)	0.00430826	0.0122183	0.352608	0.724385
(Intercept)	0.382111	0.00995921	38.3676	0
parasubiculum_left	0.0634259	0.00666046	9.52275	1.78e-21
sex	-0.192966	0.0180092	-10.7149	9.47e-27
Age_MRI_1	-0.0107336	0.00665436	-1.61302	0.106749
I(Age_MRI_1^2)	-0.0255414	0.00612252	-4.17172	3.03e-05
Scanner_Site	0.0544833	0.00908068	5.99992	1.99e-09
sex:Age_MRI_1	-0.0439381	0.0131536	-3.3404	0.0008374
sex:I(Age_MRI_1^2)	0.00229319	0.0122411	0.187335	0.851399
(Intercept)	0.369812	0.00996826	37.0989	6.06e-296
molecularlayerhphead_left	0.116984	0.00708026	16.5226	4.13e-61
sex	-0.155259	0.0181584	-8.55023	1.27e-17
Age_MRI_1	0.0208525	0.00699362	2.98165	0.00286882
I(Age_MRI_1^2)	-0.017782	0.00612566	-2.90288	0.00369964
Scanner_Site	0.0601575	0.00906612	6.63542	3.28e-11
sex:Age_MRI_1	-0.0476509	0.0131225	-3.63124	0.00028244
sex:I(Age_MRI_1^2)	0.00146294	0.0122096	0.119819	0.904628
(Intercept)	0.373797	0.00999595	37.3948	1.46e-300
molecularlayerhpbody_left	0.0757018	0.0069248	10.932	8.92e-28
sex	-0.187939	0.018011	-10.4347	1.86e-25
Age_MRI_1	0.00433024	0.00690332	0.627269	0.530487
I(Age_MRI_1^2)	-0.0213928	0.00613209	-3.48866	0.000486
Scanner_Site	0.0623491	0.00911001	6.84402	7.82e-12
sex:Age_MRI_1	-0.0468334	0.0131517	-3.56101	0.00036988
sex:I(Age_MRI_1^2)	0.00246028	0.012236	0.201068	0.840646
(Intercept)	0.367851	0.00992845	37.0502	3.46e-295
gcmldghead_left	0.161029	0.0071692	22.4612	5.31e-111
sex	-0.11637	0.0182598	-6.373	1.87e-10
Age_MRI_1	0.0367307	0.00700707	5.24194	1.6e-07
I(Age_MRI_1^2)	-0.0130592	0.00611608	-2.13522	0.0327494
Scanner_Site	0.0521074	0.0090308	5.76996	7.99e-09
sex:Age_MRI_1	-0.0534277	0.0130909	-4.08129	4.49e-05
sex:I(Age_MRI_1^2)	0.00213179	0.0121769	0.175068	0.861027
(Intercept)	0.379004	0.00997295	38.0033	0
ca3body_left	0.0609435	0.0066235	9.2011	3.72e-20
sex	-0.201916	0.0178816	-11.2918	1.61e-29
Age_MRI_1	-0.0070555	0.00671598	-1.05055	0.293473
I(Age_MRI_1^2)	-0.0229637	0.00613212	-3.74483	0.00018078
Scanner_Site	0.0551232	0.00908704	6.06614	1.32e-09
sex:Age_MRI_1	-0.0457309	0.0131625	-3.47433	0.0005127
sex:I(Age_MRI_1^2)	0.00125502	0.0122473	0.102473	0.918382
(Intercept)	0.370654	0.00995484	37.2336	4.83e-298
gcmldgbody_left	0.125441	0.00704209	17.8131	1.09e-70
sex	-0.164789	0.0179748	-9.16775	5.07e-20
Age_MRI_1	0.0277996	0.00706145	3.93682	8.27e-05
I(Age_MRI_1^2)	-0.014814	0.00613464	-2.41481	0.015748
Scanner_Site	0.0535459	0.00905286	5.9148	3.35e-09
sex:Age_MRI_1	-0.0521269	0.0131244	-3.97176	7.15e-05
sex:I(Age_MRI_1^2)	0.00170512	0.0122065	0.13969	0.888906
(Intercept)	0.366678	0.00993151	36.9207	3.54e-293
ca4head_left	0.161203	0.00715391	22.5336	1.06e-111
sex	-0.103208	0.0184134	-5.60506	2.1e-08
Age_MRI_1	0.0284153	0.00688886	4.12483	3.72e-05
I(Age_MRI_1^2)	-0.013227	0.00611505	-2.16303	0.0305455
Scanner_Site	0.0541534	0.00902984	5.99716	2.03e-09
sex:Age_MRI_1	-0.0531435	0.0130896	-4.05999	4.92e-05
sex:I(Age_MRI_1^2)	0.0007899	0.0121762	0.0648721	0.948276
(Intercept)	0.372255	0.00996059	37.3727	3.22e-300
ca4body_left	0.109412	0.00685125	15.9696	3.2e-57
sex	-0.16407	0.0180774	-9.07597	1.18e-19
Age_MRI_1	0.0092924	0.00680562	1.3654	0.172135
I(Age_MRI_1^2)	-0.0172148	0.00613162	-2.80754	0.0049947
Scanner_Site	0.0550855	0.009061	6.0794	1.22e-09
sex:Age_MRI_1	-0.0493885	0.013131	-3.76122	0.00016934
sex:I(Age_MRI_1^2)	0.00065096	0.0122175	0.0532815	0.957508
(Intercept)	0.37719	0.0100048	37.7007	2.47e-305
fimbria_left	0.0875149	0.00690192	12.6798	9.11e-37
sex	-0.202091	0.017861	-11.3146	1.24e-29
Age_MRI_1	0.0136991	0.00704976	1.9432	0.0519996
I(Age_MRI_1^2)	-0.017305	0.00621343	-2.78509	0.00535394
Scanner_Site	0.0527881	0.00911505	5.79132	7.04e-09
sex:Age_MRI_1	-0.0585282	0.013333	-4.38974	1.14e-05
sex:I(Age_MRI_1^2)	0.0027573	0.0123715	0.222875	0.823634
(Intercept)	0.368902	0.00994001	37.1129	3.7e-296
ca3head_left	0.143625	0.00697428	20.5935	1.03e-93
sex	-0.146887	0.0180404	-8.14208	4e-16
Age_MRI_1	0.0277331	0.00693951	3.99641	6.44e-05
I(Age_MRI_1^2)	-0.014595	0.00612349	-2.38344	0.0171567
Scanner_Site	0.0561421	0.00904264	6.20859	5.4e-10
sex:Age_MRI_1	-0.047107	0.0131068	-3.59409	0.00032594
sex:I(Age_MRI_1^2)	0.00314513	0.0121979	0.257842	0.79653
(Intercept)	0.379731	0.00995117	38.1595	0
hata_left	0.0944727	0.0069064	13.679	1.71e-42
sex	-0.190541	0.017862	-10.6674	1.58e-26
Age_MRI_1	0.0146479	0.00700294	2.09168	0.0364736
I(Age_MRI_1^2)	-0.0224036	0.00612031	-3.66053	0.00025204
Scanner_Site	0.0533223	0.00907333	5.87682	4.22e-09
sex:Age_MRI_1	-0.0455812	0.0131421	-3.46835	0.00052426
sex:I(Age_MRI_1^2)	0.00482469	0.0122298	0.394503	0.693212
(Intercept)	0.376126	0.00996202	37.756	2.99e-306
hippocampaltail_right	0.0922859	0.00700681	13.1709	1.58e-39
sex	-0.161316	0.0183077	-8.81138	1.29e-18
Age_MRI_1	0.00529906	0.00682512	0.776405	0.437515
I(Age_MRI_1^2)	-0.0203808	0.00612912	-3.32524	0.00088428
Scanner_Site	0.0537023	0.0090695	5.9212	3.22e-09
sex:Age_MRI_1	-0.0501687	0.01315	-3.8151	0.00013634
sex:I(Age_MRI_1^2)	0.00222467	0.0122268	0.18195	0.855623
(Intercept)	0.368508	0.00995859	37.004	1.81e-294
subiculumbody_right	0.128839	0.00698179	18.4536	1.05e-75
sex	-0.147941	0.0181327	-8.15882	3.49e-16
Age_MRI_1	0.0196057	0.00689261	2.84445	0.00445118
I(Age_MRI_1^2)	-0.0131735	0.00614216	-2.14477	0.0319779
Scanner_Site	0.0530054	0.00905106	5.85626	4.77e-09
sex:Age_MRI_1	-0.0524213	0.0131222	-3.99487	6.49e-05
sex:I(Age_MRI_1^2)	0.00044567	0.0122051	0.0365153	0.970872
(Intercept)	0.377605	0.00996171	37.9057	0
ca1body_right	0.0916998	0.00675191	13.5813	6.49e-42
sex	-0.199159	0.0178011	-11.188	5.18e-29
Age_MRI_1	0.00889302	0.00688485	1.29168	0.196476
I(Age_MRI_1^2)	-0.0201237	0.00613207	-3.28171	0.00103272
Scanner_Site	0.0529253	0.00907369	5.83283	5.49e-09
sex:Age_MRI_1	-0.0460935	0.0131498	-3.50526	0.00045669
sex:I(Age_MRI_1^2)	0.00364501	0.012236	0.297893	0.765787
(Intercept)	0.36947	0.00996915	37.0613	2.33e-295
subiculumhead_right	0.116303	0.00696803	16.691	2.55e-62
sex	-0.166835	0.0180011	-9.26808	1.99e-20
Age_MRI_1	0.0196948	0.00696027	2.8296	0.00466304
I(Age_MRI_1^2)	-0.0142479	0.00614535	-2.31848	0.0204284
Scanner_Site	0.0550029	0.0090583	6.0721	1.27e-09
sex:Age_MRI_1	-0.0494315	0.0131268	-3.7657	0.00016633
sex:I(Age_MRI_1^2)	0.00177426	0.0122115	0.145295	0.884479
(Intercept)	0.381979	0.00996576	38.3291	0
hippocampalfissure_right	0.0456947	0.00698426	6.54252	6.13e-11
sex	-0.198823	0.0181211	-10.9719	5.75e-28
Age_MRI_1	-0.0291189	0.00687019	-4.23844	2.26e-05
I(Age_MRI_1^2)	-0.0261461	0.00612566	-4.26829	1.97e-05
Scanner_Site	0.0566774	0.0090943	6.23219	4.65e-10
sex:Age_MRI_1	-0.0435042	0.0131591	-3.30603	0.00094718
sex:I(Age_MRI_1^2)	0.00177	0.0122471	0.144524	0.885088
(Intercept)	0.361313	0.00997647	36.2165	2.29e-282
presubiculumhead_right	0.143195	0.0070596	20.2837	5.47e-91
sex	-0.135231	0.0181759	-7.44013	1.03e-13
Age_MRI_1	0.0255624	0.0069142	3.69708	0.0002184
I(Age_MRI_1^2)	-0.0104198	0.00614227	-1.69641	0.0898167
Scanner_Site	0.0618674	0.00905273	6.83412	8.38e-12
sex:Age_MRI_1	-0.0497392	0.0131073	-3.79476	0.00014802
sex:I(Age_MRI_1^2)	0.00206434	0.0121931	0.169304	0.865559
(Intercept)	0.372648	0.00993439	37.5109	2.19e-302
ca1head_right	0.139251	0.00707844	19.6726	9.96e-86
sex	-0.138588	0.0181687	-7.62781	2.44e-14
Age_MRI_1	0.0277973	0.00697304	3.98639	6.72e-05
I(Age_MRI_1^2)	-0.0158049	0.00611949	-2.58271	0.00980656
Scanner_Site	0.050204	0.00904736	5.54902	2.89e-08
sex:Age_MRI_1	-0.0527155	0.0131122	-4.02034	5.82e-05
sex:I(Age_MRI_1^2)	0.00298645	0.0121965	0.244862	0.806565
(Intercept)	0.373114	0.00996531	37.4413	2.71e-301
presubiculumbody_right	0.104291	0.00712792	14.6314	2.4e-48
sex	-0.172138	0.0180278	-9.54848	1.39e-21
Age_MRI_1	0.0212779	0.00711334	2.99127	0.00278001
I(Age_MRI_1^2)	-0.0187545	0.00613191	-3.05851	0.00222597
Scanner_Site	0.0565785	0.00906496	6.24146	4.38e-10
sex:Age_MRI_1	-0.0469039	0.0131304	-3.57217	0.00035447
sex:I(Age_MRI_1^2)	0.00418778	0.0122198	0.342703	0.731824
(Intercept)	0.380044	0.00996363	38.1431	0
parasubiculum_right	0.0649264	0.00670181	9.68789	3.6e-22
sex	-0.191775	0.0180196	-10.6426	2.06e-26
Age_MRI_1	-0.0087949	0.00667802	-1.31699	0.187851
I(Age_MRI_1^2)	-0.0243324	0.00612474	-3.97281	7.12e-05
Scanner_Site	0.0558058	0.00908233	6.14444	8.1e-10
sex:Age_MRI_1	-0.043832	0.0131541	-3.3322	0.00086244
sex:I(Age_MRI_1^2)	0.0033866	0.0122419	0.27664	0.782058
(Intercept)	0.369179	0.00997849	36.9974	2.29e-294
molecularlayerhphead_right	0.110669	0.007068	15.6577	4.38e-55
sex	-0.164141	0.0180817	-9.07778	1.16e-19
Age_MRI_1	0.0200996	0.00701626	2.86472	0.00417609
I(Age_MRI_1^2)	-0.0174481	0.00613219	-2.84533	0.00443899
Scanner_Site	0.0619683	0.00907512	6.82837	8.72e-12
sex:Age_MRI_1	-0.0465274	0.0131269	-3.54442	0.00039395
sex:I(Age_MRI_1^2)	0.00202522	0.0122162	0.165782	0.86833
(Intercept)	0.369999	0.0100132	36.9512	1.2e-293
molecularlayerhpbody_right	0.0874216	0.00695762	12.5649	3.89e-36
sex	-0.17752	0.0180827	-9.81711	1.01e-22
Age_MRI_1	0.00681211	0.00688147	0.989922	0.322219
I(Age_MRI_1^2)	-0.0191692	0.00614122	-3.1214	0.00180126
Scanner_Site	0.0642658	0.00911412	7.05123	1.8e-12
sex:Age_MRI_1	-0.0486825	0.0131517	-3.70162	0.00021453
sex:I(Age_MRI_1^2)	0.00129379	0.0122334	0.105758	0.915775
(Intercept)	0.374238	0.00992081	37.7225	1.01e-305
gcmldghead_right	0.14857	0.0070318	21.1283	1.62e-98
sex	-0.130025	0.0181876	-7.14911	8.89e-13
Age_MRI_1	0.0262644	0.00689776	3.80767	0.0001405
I(Age_MRI_1^2)	-0.0171294	0.0061083	-2.80428	0.0050454
Scanner_Site	0.0488655	0.00904061	5.40511	6.52e-08
sex:Age_MRI_1	-0.0536112	0.0131039	-4.09123	4.3e-05
sex:I(Age_MRI_1^2)	0.00365458	0.0121868	0.299879	0.764271
(Intercept)	0.37666	0.00996345	37.8042	5.21e-307
ca3body_right	0.088094	0.00668253	13.1827	1.35e-39
sex	-0.185721	0.0179368	-10.3542	4.33e-25
Age_MRI_1	-0.0005694	0.00673499	-0.0845408	0.932627
I(Age_MRI_1^2)	-0.021095	0.0061294	-3.44161	0.00057889
Scanner_Site	0.0557222	0.00907398	6.14088	8.29e-10
sex:Age_MRI_1	-0.0478914	0.013149	-3.64221	0.00027067
sex:I(Age_MRI_1^2)	0.0004102	0.0122357	0.0335246	0.973256
(Intercept)	0.369318	0.00995401	37.1024	5.35e-296
gcmldgbody_right	0.129303	0.00702062	18.4176	2.03e-75
sex	-0.152545	0.0180727	-8.44061	3.27e-17
Age_MRI_1	0.0256466	0.0069893	3.6694	0.00024345
I(Age_MRI_1^2)	-0.0143915	0.00613241	-2.34679	0.0189412
Scanner_Site	0.0541165	0.00905068	5.97927	2.26e-09
sex:Age_MRI_1	-0.0543581	0.0131249	-4.14161	3.46e-05
sex:I(Age_MRI_1^2)	-0.000631	0.0122027	-0.0517139	0.958757
(Intercept)	0.373661	0.00992404	37.6521	1.31e-304
ca4head_right	0.146416	0.00702391	20.8454	5.82e-96
sex	-0.121031	0.0183163	-6.60782	3.95e-11
Age_MRI_1	0.0179822	0.00679829	2.6451	0.00817005
I(Age_MRI_1^2)	-0.01737	0.00610772	-2.84394	0.0044584
Scanner_Site	0.0504012	0.00904032	5.57516	2.49e-08
sex:Age_MRI_1	-0.0529369	0.0131049	-4.03947	5.37e-05
sex:I(Age_MRI_1^2)	0.00356505	0.0121875	0.292517	0.769893
(Intercept)	0.371601	0.00995452	37.3299	1.51e-299
ca4body_right	0.11711	0.00684658	17.1048	2.41e-65
sex	-0.15213	0.0181514	-8.3812	5.42e-17
Age_MRI_1	0.00823844	0.00676292	1.21818	0.223164
I(Age_MRI_1^2)	-0.0170401	0.00612627	-2.78147	0.00541394
Scanner_Site	0.0552585	0.0090563	6.10167	1.06e-09
sex:Age_MRI_1	-0.0523603	0.0131297	-3.98794	6.68e-05
sex:I(Age_MRI_1^2)	-0.001822	0.0122114	-0.149208	0.88139
(Intercept)	0.37743	0.0100015	37.7375	6.43e-306
fimbria_right	0.0740582	0.00693971	10.6717	1.51e-26
sex	-0.207205	0.017849	-11.6088	4.2e-31
Age_MRI_1	0.0109974	0.00709264	1.55053	0.121022
I(Age_MRI_1^2)	-0.0182922	0.00620079	-2.94998	0.00317995
Scanner_Site	0.0538638	0.00910813	5.91382	3.37e-09
sex:Age_MRI_1	-0.0559697	0.0133014	-4.2078	2.58e-05
sex:I(Age_MRI_1^2)	0.00108884	0.012354	0.0881368	0.929768
(Intercept)	0.371606	0.0099282	37.4293	4.2e-301
ca3head_right	0.145284	0.0069308	20.9622	5.19e-97
sex	-0.147495	0.0180046	-8.19209	2.65e-16
Age_MRI_1	0.0268293	0.00690899	3.88325	0.00010325
I(Age_MRI_1^2)	-0.0154049	0.00611727	-2.51826	0.0117976
Scanner_Site	0.051652	0.00903986	5.7138	1.11e-08
sex:Age_MRI_1	-0.0535488	0.0131074	-4.08538	4.41e-05
sex:I(Age_MRI_1^2)	0.00247334	0.0121943	0.202828	0.839271
(Intercept)	0.377885	0.00994611	37.9932	0
hata_right	0.107534	0.00683094	15.7422	1.17e-55
sex	-0.182885	0.017886	-10.225	1.65e-24
Age_MRI_1	0.0138365	0.00689849	2.00572	0.0448927
I(Age_MRI_1^2)	-0.0215317	0.00611924	-3.51868	0.00043421
Scanner_Site	0.0534995	0.009064	5.90242	3.61e-09
sex:Age_MRI_1	-0.0474964	0.0131342	-3.61625	0.00029929
sex:I(Age_MRI_1^2)	0.00476667	0.0122248	0.389919	0.696599
(Intercept)	0.384009	0.00994663	38.6069	0
mgn_left	0.0887971	0.0066877	13.2777	3.84e-40
sex	-0.189082	0.0178932	-10.5673	4.6e-26
Age_MRI_1	-1.59e-05	0.00673587	-0.0023572	0.998119
I(Age_MRI_1^2)	-0.0263915	0.00611494	-4.31591	1.59e-05
Scanner_Site	0.0525115	0.00907098	5.78896	7.14e-09
sex:Age_MRI_1	-0.0398477	0.0131382	-3.03296	0.00242332
sex:I(Age_MRI_1^2)	0.0040313	0.0122259	0.329733	0.741603
(Intercept)	0.37863	0.00994706	38.0645	0
lgn_left	0.105114	0.00697521	15.0697	3.61e-51
sex	-0.179323	0.0179356	-9.9982	1.66e-23
Age_MRI_1	0.0190933	0.00702756	2.71691	0.00659237
I(Age_MRI_1^2)	-0.0226509	0.0061148	-3.70427	0.0002123
Scanner_Site	0.0552044	0.00906516	6.08974	1.14e-09
sex:Age_MRI_1	-0.044512	0.0131318	-3.38964	0.00070056
sex:I(Age_MRI_1^2)	0.0028388	0.0122198	0.23231	0.816298
(Intercept)	0.385584	0.00995635	38.7274	0
pui_left	0.0733925	0.006985	10.5072	8.69e-26
sex	-0.173531	0.0183435	-9.46008	3.25e-21
Age_MRI_1	-0.0044226	0.00672724	-0.657417	0.510917
I(Age_MRI_1^2)	-0.0301272	0.00613458	-4.91105	9.1e-07
Scanner_Site	0.0556554	0.0090783	6.1306	8.84e-10
sex:Age_MRI_1	-0.0416067	0.013147	-3.16472	0.00155354
sex:I(Age_MRI_1^2)	0.00309633	0.0122355	0.253061	0.800223
(Intercept)	0.386165	0.00993471	38.8703	0
pum_left	0.119539	0.00727885	16.4228	2.13e-60
sex	-0.122654	0.0187072	-6.55653	5.58e-11
Age_MRI_1	0.0060915	0.00675358	0.901965	0.367081
I(Age_MRI_1^2)	-0.0319577	0.00611916	-5.22257	1.77e-07
Scanner_Site	0.055158	0.00905872	6.08894	1.15e-09
sex:Age_MRI_1	-0.0402474	0.013121	-3.0674	0.00216085
sex:I(Age_MRI_1^2)	0.00539743	0.0122126	0.441955	0.658524
(Intercept)	0.384445	0.00996725	38.5708	0
lsg_left	0.0328421	0.00692019	4.74584	2.08e-06
sex	-0.205227	0.0181248	-11.323	1.13e-29
Age_MRI_1	-0.0237145	0.0067659	-3.50501	0.00045712
I(Age_MRI_1^2)	-0.027129	0.0061345	-4.42237	9.79e-06
Scanner_Site	0.0545338	0.00908823	6.00049	1.99e-09
sex:Age_MRI_1	-0.0399793	0.0131746	-3.03458	0.00241032
sex:I(Age_MRI_1^2)	0.00281445	0.0122497	0.229758	0.818281
(Intercept)	0.386605	0.00991599	38.988	0
vpl_left	0.145411	0.00713089	20.3918	6.19e-92
sex	-0.102217	0.018622	-5.48905	4.07e-08
Age_MRI_1	-0.0089954	0.00660244	-1.36244	0.173067
I(Age_MRI_1^2)	-0.0314343	0.00610176	-5.15167	2.59e-07
Scanner_Site	0.0524261	0.0090409	5.79877	6.73e-09
sex:Age_MRI_1	-0.0350018	0.0130996	-2.67197	0.0075439
sex:I(Age_MRI_1^2)	0.0065191	0.012188	0.534879	0.592737
(Intercept)	0.389267	0.00992925	39.204	0
cm_left	0.131889	0.00714826	18.4504	1.11e-75
sex	-0.114771	0.0186208	-6.16359	7.18e-10
Age_MRI_1	-0.0172031	0.00659657	-2.60789	0.00911381
I(Age_MRI_1^2)	-0.0358707	0.0061263	-5.8552	4.8e-09
Scanner_Site	0.0567054	0.00905075	6.26527	3.76e-10
sex:Age_MRI_1	-0.0376676	0.0131099	-2.87321	0.00406545
sex:I(Age_MRI_1^2)	0.00599647	0.0121999	0.491517	0.623064
(Intercept)	0.384495	0.00989226	38.8683	0
vla_left	0.175551	0.00721934	24.3168	1.29e-129
sex	-0.0677388	0.0187347	-3.61569	0.00029994
Age_MRI_1	0.0059066	0.006643	0.889147	0.37393
I(Age_MRI_1^2)	-0.0328271	0.00608834	-5.39179	7.02e-08
Scanner_Site	0.0564819	0.00902057	6.26145	3.85e-10
sex:Age_MRI_1	-0.0448755	0.0130646	-3.43488	0.00059345
sex:I(Age_MRI_1^2)	0.00450982	0.0121589	0.370906	0.71071
(Intercept)	0.386645	0.00992257	38.9662	0
pua_left	0.139096	0.00728344	19.0976	6.36e-81
sex	-0.102198	0.0187548	-5.44913	5.09e-08
Age_MRI_1	0.00935556	0.00673994	1.38808	0.165122
I(Age_MRI_1^2)	-0.0315269	0.0061073	-5.16217	2.45e-07
Scanner_Site	0.0518971	0.00904702	5.73637	9.75e-09
sex:Age_MRI_1	-0.0405281	0.0131042	-3.09275	0.00198452
sex:I(Age_MRI_1^2)	0.00436113	0.0121961	0.357584	0.720657
(Intercept)	0.371804	0.00990831	37.5245	1.34e-302
mdm_left	0.167319	0.00707971	23.6336	1.35e-122
sex	-0.156566	0.0178398	-8.77623	1.76e-18
Age_MRI_1	0.0465506	0.00710762	6.54939	5.85e-11
I(Age_MRI_1^2)	-0.0225203	0.00608486	-3.70104	0.00021502
Scanner_Site	0.0643477	0.00903378	7.12301	1.07e-12
sex:Age_MRI_1	-0.0565612	0.0130826	-4.32341	1.54e-05
sex:I(Age_MRI_1^2)	0.00325281	0.0121629	0.267438	0.789134
(Intercept)	0.386605	0.00992306	38.9602	0
pf_left	0.134814	0.00711112	18.9582	8.88e-80
sex	-0.110373	0.0186338	-5.92324	3.18e-09
Age_MRI_1	-0.0101373	0.00660569	-1.53463	0.124882
I(Age_MRI_1^2)	-0.032151	0.0061093	-5.26263	1.43e-07
Scanner_Site	0.0535832	0.00904784	5.92221	3.2e-09
sex:Age_MRI_1	-0.0466666	0.0131061	-3.56067	0.00037036
sex:I(Age_MRI_1^2)	0.00413202	0.012196	0.338802	0.73476
(Intercept)	0.382323	0.00993092	38.4983	0
vamc_left	0.12682	0.00738515	17.1723	7.62e-66
sex	-0.109457	0.0188778	-5.79817	6.76e-09
Age_MRI_1	0.00500662	0.00672537	0.744438	0.456616
I(Age_MRI_1^2)	-0.0322109	0.00611662	-5.26613	1.4e-07
Scanner_Site	0.0622071	0.00906808	6.86001	6.99e-12
sex:Age_MRI_1	-0.0426341	0.013115	-3.2508	0.00115182
sex:I(Age_MRI_1^2)	0.00585635	0.0122073	0.479741	0.631415
(Intercept)	0.381432	0.00991151	38.4837	0
mdl_left	0.141637	0.00667369	21.2232	2.22e-99
sex	-0.151419	0.0179666	-8.4278	3.64e-17
Age_MRI_1	-0.0029483	0.00662294	-0.445168	0.656201
I(Age_MRI_1^2)	-0.0296018	0.00609716	-4.85501	1.21e-06
Scanner_Site	0.0606922	0.00904319	6.71136	1.96e-11
sex:Age_MRI_1	-0.0468731	0.0130927	-3.58009	0.00034391
sex:I(Age_MRI_1^2)	0.00120754	0.0121848	0.0991018	0.921058
(Intercept)	0.380741	0.00995023	38.2645	0
cem_left	0.0876822	0.0068045	12.8859	6.49e-38
sex	-0.198279	0.0178133	-11.1309	9.83e-29
Age_MRI_1	0.00849951	0.00690241	1.23138	0.218187
I(Age_MRI_1^2)	-0.0253458	0.00611525	-4.14469	3.41e-05
Scanner_Site	0.0565427	0.00907313	6.23188	4.66e-10
sex:Age_MRI_1	-0.0485863	0.0131468	-3.69566	0.00021962
sex:I(Age_MRI_1^2)	0.00399574	0.0122269	0.3268	0.743821
(Intercept)	0.383011	0.00991316	38.6366	0
va_left	0.149192	0.00719864	20.725	6.95e-95
sex	-0.0893888	0.018791	-4.757	1.97e-06
Age_MRI_1	-0.0041871	0.0066185	-0.632637	0.526975
I(Age_MRI_1^2)	-0.0306004	0.00609871	-5.01751	5.26e-07
Scanner_Site	0.0562757	0.00903973	6.22537	4.85e-10
sex:Age_MRI_1	-0.0487789	0.0130953	-3.72491	0.00019567
sex:I(Age_MRI_1^2)	0.00233914	0.0121844	0.191979	0.84776
(Intercept)	0.38086	0.00996978	38.2015	0
mvre_left	0.0568095	0.00683267	8.3144	9.53e-17
sex	-0.21624	0.0177561	-12.1783	4.7e-34
Age_MRI_1	0.00103384	0.00696489	0.148437	0.881999
I(Age_MRI_1^2)	-0.0251175	0.00612697	-4.0995	4.15e-05
Scanner_Site	0.0572793	0.00909845	6.2955	3.1e-10
sex:Age_MRI_1	-0.0468409	0.0131711	-3.55633	0.00037653
sex:I(Age_MRI_1^2)	0.00334525	0.0122507	0.273066	0.784804
(Intercept)	0.387005	0.00993337	38.9601	0
vm_left	0.123068	0.00723527	17.0094	1.22e-64
sex	-0.114876	0.018793	-6.11269	9.89e-10
Age_MRI_1	-0.0154964	0.00660188	-2.34726	0.018917
I(Age_MRI_1^2)	-0.0314086	0.00611468	-5.13659	2.81e-07
Scanner_Site	0.0525667	0.009056	5.80462	6.5e-09
sex:Age_MRI_1	-0.0372232	0.01312	-2.83713	0.00455448
sex:I(Age_MRI_1^2)	0.00583663	0.0122084	0.478085	0.632593
(Intercept)	0.38396	0.0099586	38.5557	0
cl_left	0.0578511	0.00666844	8.67536	4.28e-18
sex	-0.195533	0.0180037	-10.8607	1.95e-27
Age_MRI_1	-0.0177579	0.00661997	-2.68248	0.007311
I(Age_MRI_1^2)	-0.0279629	0.00612858	-4.5627	5.07e-06
Scanner_Site	0.0556982	0.00908431	6.13126	8.8e-10
sex:Age_MRI_1	-0.0473805	0.0131621	-3.59975	0.00031892
sex:I(Age_MRI_1^2)	0.00280448	0.0122408	0.229109	0.818785
(Intercept)	0.386734	0.00995564	38.8458	0
pul_left	0.0791164	0.00679258	11.6475	2.67e-31
sex	-0.175416	0.018188	-9.64462	5.49e-22
Age_MRI_1	-0.0192725	0.00661765	-2.91229	0.00359004
I(Age_MRI_1^2)	-0.0305008	0.00613278	-4.97341	6.61e-07
Scanner_Site	0.0544563	0.00907453	6.001	1.98e-09
sex:Age_MRI_1	-0.0426408	0.0131442	-3.24409	0.00117928
sex:I(Age_MRI_1^2)	0.00265915	0.0122334	0.217368	0.827923
(Intercept)	0.38551	0.00993385	38.8077	0
pt_left	0.116157	0.00702941	16.5244	4.02e-61
sex	-0.137865	0.0184196	-7.48469	7.33e-14
Age_MRI_1	-0.0255053	0.006622	-3.8516	0.00011754
I(Age_MRI_1^2)	-0.031945	0.00611818	-5.22133	1.79e-07
Scanner_Site	0.0575829	0.0090603	6.35552	2.1e-10
sex:Age_MRI_1	-0.0354843	0.013126	-2.70336	0.00686721
sex:I(Age_MRI_1^2)	0.00629732	0.0122109	0.515711	0.606059
(Intercept)	0.380389	0.00994997	38.2302	0
av_left	0.0900742	0.00666275	13.5191	1.51e-41
sex	-0.182159	0.0179583	-10.1435	3.8e-24
Age_MRI_1	-0.00617	0.00666115	-0.926272	0.35431
I(Age_MRI_1^2)	-0.0252798	0.00611476	-4.13422	3.57e-05
Scanner_Site	0.0562664	0.00907193	6.20225	5.62e-10
sex:Age_MRI_1	-0.0536795	0.0131597	-4.07909	4.53e-05
sex:I(Age_MRI_1^2)	0.00156534	0.0122256	0.128037	0.89812
(Intercept)	0.379762	0.00993449	38.2266	0
pc_left	0.117757	0.00699467	16.8353	2.29e-63
sex	-0.175008	0.0179129	-9.76996	1.61e-22
Age_MRI_1	0.0241286	0.00704266	3.42607	0.00061303
I(Age_MRI_1^2)	-0.0243703	0.00610629	-3.99101	6.59e-05
Scanner_Site	0.054941	0.0090564	6.06653	1.32e-09
sex:Age_MRI_1	-0.0493582	0.0131231	-3.76117	0.00016937
sex:I(Age_MRI_1^2)	0.00457947	0.0122082	0.375114	0.707578
(Intercept)	0.385851	0.00988361	39.0395	0
vlp_left	0.185886	0.00723054	25.7085	1.64e-144
sex	-0.0602332	0.0187014	-3.22079	0.00127946
Age_MRI_1	0.0118304	0.00666505	1.77499	0.0759082
I(Age_MRI_1^2)	-0.0338246	0.00608399	-5.5596	2.72e-08
Scanner_Site	0.0551867	0.0090119	6.12376	9.23e-10
sex:Age_MRI_1	-0.044442	0.0130527	-3.40482	0.00066276
sex:I(Age_MRI_1^2)	0.00556234	0.0121482	0.457873	0.647047
(Intercept)	0.384646	0.00992051	38.7728	0
lp_left	0.130248	0.00676213	19.2614	2.81e-82
sex	-0.152443	0.0180375	-8.45145	2.98e-17
Age_MRI_1	0.00034653	0.00665713	0.0520544	0.958486
I(Age_MRI_1^2)	-0.0307073	0.00610483	-5.03001	4.93e-07
Scanner_Site	0.0565357	0.00904793	6.24847	4.19e-10
sex:Age_MRI_1	-0.0497223	0.0131076	-3.79339	0.00014884
sex:I(Age_MRI_1^2)	0.005035	0.0121947	0.412884	0.679694
(Intercept)	0.375017	0.00994759	37.6992	2.36e-305
lgn_right	0.118159	0.00721877	16.3683	5.19e-60
sex	-0.163619	0.0180487	-9.06543	1.3e-19
Age_MRI_1	0.0303835	0.00721239	4.21269	2.53e-05
I(Age_MRI_1^2)	-0.0193979	0.00611902	-3.1701	0.00152509
Scanner_Site	0.0539934	0.00906065	5.95911	2.56e-09
sex:Age_MRI_1	-0.0524038	0.0131326	-3.99036	6.61e-05
sex:I(Age_MRI_1^2)	0.00188853	0.0122108	0.15466	0.87709
(Intercept)	0.381991	0.009946	38.4065	0
mgn_right	0.0937525	0.00690708	13.5734	7.22e-42
sex	-0.171881	0.0181053	-9.49341	2.36e-21
Age_MRI_1	0.00684429	0.0068412	1.00045	0.317098
I(Age_MRI_1^2)	-0.025442	0.00611401	-4.16126	3.17e-05
Scanner_Site	0.0533672	0.00906913	5.88449	4.03e-09
sex:Age_MRI_1	-0.0417511	0.0131347	-3.17867	0.00148069
sex:I(Age_MRI_1^2)	0.00349411	0.0122242	0.285835	0.775006
(Intercept)	0.386461	0.00996601	38.7779	0
pui_right	0.0579383	0.00694099	8.34727	7.22e-17
sex	-0.182794	0.0183826	-9.94387	2.86e-23
Age_MRI_1	-0.0095585	0.006683	-1.43028	0.152646
I(Age_MRI_1^2)	-0.0285905	0.00613331	-4.66152	3.15e-06
Scanner_Site	0.0515236	0.00908645	5.67037	1.44e-08
sex:Age_MRI_1	-0.0425865	0.0131542	-3.23749	0.00120691
sex:I(Age_MRI_1^2)	0.00257633	0.0122423	0.210445	0.833321
(Intercept)	0.386588	0.0099473	38.8636	0
pum_right	0.100934	0.00735008	13.7324	8.23e-43
sex	-0.136109	0.0188047	-7.23799	4.64e-13
Age_MRI_1	0.00565709	0.00681568	0.830012	0.406537
I(Age_MRI_1^2)	-0.0290545	0.00611863	-4.74853	2.06e-06
Scanner_Site	0.0492052	0.0090743	5.42248	5.91e-08
sex:Age_MRI_1	-0.0417187	0.0131343	-3.17633	0.00149273
sex:I(Age_MRI_1^2)	0.00469844	0.0122245	0.384347	0.700723
(Intercept)	0.383853	0.00997097	38.4971	0
lsg_right	0.0109351	0.00707459	1.54568	0.12219
sex	-0.216845	0.0181844	-11.9248	1.01e-32
Age_MRI_1	-0.0200455	0.00688162	-2.9129	0.00358301
I(Age_MRI_1^2)	-0.0262296	0.00614092	-4.27128	1.95e-05
Scanner_Site	0.0542142	0.0090913	5.96331	2.49e-09
sex:Age_MRI_1	-0.0416803	0.0131827	-3.16174	0.00156955
sex:I(Age_MRI_1^2)	0.00263053	0.0122528	0.214687	0.830012
(Intercept)	0.38517	0.00992558	38.8058	0
vpl_right	0.134587	0.00734516	18.3232	1.14e-74
sex	-0.0979529	0.0189471	-5.1698	2.36e-07
Age_MRI_1	-0.000752	0.00665766	-0.112959	0.910064
I(Age_MRI_1^2)	-0.0309926	0.00610865	-5.07357	3.92e-07
Scanner_Site	0.053829	0.00905123	5.94715	2.75e-09
sex:Age_MRI_1	-0.0409326	0.0131085	-3.12259	0.00179403
sex:I(Age_MRI_1^2)	0.00484547	0.0122003	0.397159	0.691253
(Intercept)	0.388402	0.0099328	39.103	0
cm_right	0.124433	0.00711024	17.5005	2.64e-68
sex	-0.122248	0.0185909	-6.57566	4.91e-11
Age_MRI_1	-0.0107552	0.00660981	-1.62716	0.103711
I(Age_MRI_1^2)	-0.034201	0.0061237	-5.58502	2.35e-08
Scanner_Site	0.0551817	0.00905392	6.09478	1.11e-09
sex:Age_MRI_1	-0.0399233	0.0131141	-3.04429	0.00233388
sex:I(Age_MRI_1^2)	0.0056773	0.0122054	0.465145	0.641831
(Intercept)	0.384049	0.0098822	38.8628	0
vla_right	0.189051	0.00728784	25.9406	4.51e-147
sex	-0.0486451	0.018837	-2.58242	0.00981464
Age_MRI_1	0.0074353	0.0066364	1.12038	0.262558
I(Age_MRI_1^2)	-0.0331048	0.00608206	-5.44303	5.27e-08
Scanner_Site	0.0568307	0.00901171	6.30632	2.89e-10
sex:Age_MRI_1	-0.0440569	0.0130516	-3.37559	0.00073733
sex:I(Age_MRI_1^2)	0.00466472	0.0121469	0.384025	0.700962
(Intercept)	0.385889	0.00993264	38.8506	0
pua_right	0.124623	0.00736588	16.9189	5.62e-64
sex	-0.107087	0.0189654	-5.64642	1.65e-08
Age_MRI_1	0.00361426	0.00671373	0.538339	0.590347
I(Age_MRI_1^2)	-0.0285518	0.00610807	-4.67444	2.96e-06
Scanner_Site	0.047987	0.00906231	5.29523	1.2e-07
sex:Age_MRI_1	-0.0416227	0.0131169	-3.17322	0.00150881
sex:I(Age_MRI_1^2)	0.00334719	0.0122074	0.274194	0.783937
(Intercept)	0.370257	0.00992562	37.3031	3.96e-299
mdm_right	0.157821	0.00716627	22.0227	8.2e-107
sex	-0.152944	0.0179263	-8.53184	1.49e-17
Age_MRI_1	0.0457088	0.00717788	6.36801	1.94e-10
I(Age_MRI_1^2)	-0.0194937	0.00609668	-3.19743	0.00138774
Scanner_Site	0.0606503	0.0090385	6.71022	1.97e-11
sex:Age_MRI_1	-0.060057	0.0131084	-4.58156	4.63e-06
sex:I(Age_MRI_1^2)	0.0022642	0.0121766	0.185947	0.852487
(Intercept)	0.38388	0.00992764	38.6678	0
pf_right	0.12505	0.00700072	17.8624	4.54e-71
sex	-0.127375	0.0184665	-6.89762	5.37e-12
Age_MRI_1	-0.0050373	0.00663464	-0.759243	0.447712
I(Age_MRI_1^2)	-0.0296025	0.00610848	-4.84613	1.26e-06
Scanner_Site	0.0548738	0.00905266	6.06162	1.36e-09
sex:Age_MRI_1	-0.0468363	0.0131153	-3.57112	0.0003559
sex:I(Age_MRI_1^2)	0.00421646	0.0122046	0.345481	0.729735
(Intercept)	0.381328	0.00991885	38.4447	0
vamc_right	0.146127	0.00738142	19.7966	8.77e-87
sex	-0.0974589	0.0187658	-5.19343	2.08e-07
Age_MRI_1	0.0164689	0.00680752	2.41922	0.0155585
I(Age_MRI_1^2)	-0.0318726	0.00610527	-5.22051	1.79e-07
Scanner_Site	0.0623111	0.00905366	6.88242	5.98e-12
sex:Age_MRI_1	-0.0453923	0.0130994	-3.46523	0.00053037
sex:I(Age_MRI_1^2)	0.00702839	0.0121926	0.576448	0.564316
(Intercept)	0.379553	0.00991215	38.2917	0
mdl_right	0.145261	0.00680974	21.3313	2.28e-100
sex	-0.128696	0.0181911	-7.07469	1.52e-12
Age_MRI_1	-0.0034827	0.00661765	-0.526279	0.598697
I(Age_MRI_1^2)	-0.0284223	0.00609426	-4.66377	3.12e-06
Scanner_Site	0.0607837	0.00904267	6.72188	1.82e-11
sex:Age_MRI_1	-0.0504651	0.013094	-3.85406	0.00011637
sex:I(Age_MRI_1^2)	0.00010388	0.012182	0.00852759	0.993196
(Intercept)	0.383191	0.00989429	38.7285	0
va_right	0.173389	0.00721971	24.016	1.68e-126
sex	-0.0649434	0.0188078	-3.453	0.00055499
Age_MRI_1	-0.0037639	0.00659999	-0.570294	0.568482
I(Age_MRI_1^2)	-0.0316767	0.00608769	-5.20341	1.97e-07
Scanner_Site	0.0566982	0.00902257	6.28404	3.33e-10
sex:Age_MRI_1	-0.0467713	0.0130682	-3.57901	0.00034532
sex:I(Age_MRI_1^2)	0.0030388	0.0121612	0.249876	0.802685
(Intercept)	0.380723	0.00996966	38.1881	0
mvre_right	0.0528061	0.00685289	7.70568	1.33e-14
sex	-0.223079	0.0177369	-12.5771	3.33e-36
Age_MRI_1	0.0004503	0.00699795	0.0643471	0.948694
I(Age_MRI_1^2)	-0.0247707	0.00612529	-4.044	5.27e-05
Scanner_Site	0.0577073	0.00909711	6.34348	2.27e-10
sex:Age_MRI_1	-0.0460109	0.0131649	-3.49498	0.00047465
sex:I(Age_MRI_1^2)	0.00365165	0.0122455	0.298203	0.76555
(Intercept)	0.381362	0.00994379	38.3518	0
cem_right	0.0980693	0.00679838	14.4254	4.78e-47
sex	-0.195477	0.0178053	-10.9786	5.34e-28
Age_MRI_1	0.0116314	0.00690204	1.68522	0.0919552
I(Age_MRI_1^2)	-0.0261843	0.00611215	-4.28399	1.84e-05
Scanner_Site	0.0565326	0.0090675	6.23465	4.58e-10
sex:Age_MRI_1	-0.04991	0.0131405	-3.79819	0.00014599
sex:I(Age_MRI_1^2)	0.00401057	0.0122205	0.328185	0.742774
(Intercept)	0.385167	0.00994162	38.7429	0
vm_right	0.106065	0.00726578	14.5978	3.92e-48
sex	-0.127248	0.0188806	-6.73962	1.61e-11
Age_MRI_1	-0.007792	0.00663871	-1.17373	0.240512
I(Age_MRI_1^2)	-0.0304617	0.00612022	-4.97722	6.48e-07
Scanner_Site	0.0545051	0.00906473	6.01288	1.84e-09
sex:Age_MRI_1	-0.0422985	0.0131292	-3.22172	0.00127532
sex:I(Age_MRI_1^2)	0.0039334	0.0122193	0.321902	0.747529
(Intercept)	0.387724	0.00996562	38.9062	0
pul_right	0.0687442	0.00700258	9.81698	1.01e-22
sex	-0.17436	0.0184137	-9.46901	2.98e-21
Age_MRI_1	-0.0243486	0.00665787	-3.65712	0.00025541
I(Age_MRI_1^2)	-0.02903	0.00613063	-4.73524	2.2e-06
Scanner_Site	0.049893	0.00908795	5.49002	4.04e-08
sex:Age_MRI_1	-0.0406834	0.0131508	-3.0936	0.00197888
sex:I(Age_MRI_1^2)	0.00314856	0.012238	0.257277	0.796966
(Intercept)	0.384121	0.00996207	38.5583	0
cl_right	0.0500267	0.00661604	7.56143	4.08e-14
sex	-0.202345	0.0179503	-11.2725	2e-29
Age_MRI_1	-0.01692	0.00662131	-2.55539	0.0106109
I(Age_MRI_1^2)	-0.0275801	0.00612944	-4.49961	6.83e-06
Scanner_Site	0.0549603	0.00908432	6.05001	1.46e-09
sex:Age_MRI_1	-0.0467327	0.0131663	-3.54941	0.00038656
sex:I(Age_MRI_1^2)	0.00253557	0.0122442	0.207084	0.835945
(Intercept)	0.3851	0.00988282	38.9666	0
vlp_right	0.189139	0.00732641	25.8161	1.07e-145
sex	-0.0493168	0.0188394	-2.61775	0.00885467
Age_MRI_1	0.0134196	0.00667473	2.01051	0.0443842
I(Age_MRI_1^2)	-0.0345052	0.00608536	-5.6702	1.44e-08
Scanner_Site	0.057437	0.00901308	6.37262	1.88e-10
sex:Age_MRI_1	-0.0444696	0.0130527	-3.40693	0.00065766
sex:I(Age_MRI_1^2)	0.00506417	0.0121479	0.416875	0.676772
(Intercept)	0.380013	0.00993896	38.2347	0
pc_right	0.111514	0.00694042	16.0673	6.73e-58
sex	-0.180062	0.01789	-10.065	8.45e-24
Age_MRI_1	0.020531	0.00700719	2.92999	0.0033918
I(Age_MRI_1^2)	-0.0239899	0.00611024	-3.92618	8.65e-05
Scanner_Site	0.0540738	0.00906076	5.96791	2.42e-09
sex:Age_MRI_1	-0.0491309	0.0131306	-3.74172	0.00018304
sex:I(Age_MRI_1^2)	0.00417425	0.0122155	0.341718	0.732565
(Intercept)	0.385616	0.00994646	38.7691	0
pt_right	0.0960229	0.00709592	13.5321	1.26e-41
sex	-0.146748	0.0185892	-7.89424	3e-15
Age_MRI_1	-0.0194839	0.00661233	-2.94659	0.0032149
I(Age_MRI_1^2)	-0.0305341	0.00612402	-4.98595	6.19e-07
Scanner_Site	0.0553135	0.00906891	6.09924	1.08e-09
sex:Age_MRI_1	-0.0383562	0.0131376	-2.91957	0.00350724
sex:I(Age_MRI_1^2)	0.00516854	0.012225	0.422783	0.672456
(Intercept)	0.382495	0.00993267	38.5088	0
av_right	0.113727	0.00673892	16.8761	1.15e-63
sex	-0.156945	0.0181183	-8.66225	4.81e-18
Age_MRI_1	-0.0174164	0.00660296	-2.63767	0.00835132
I(Age_MRI_1^2)	-0.0279744	0.00610919	-4.57906	4.69e-06
Scanner_Site	0.0555087	0.00905749	6.12849	8.96e-10
sex:Age_MRI_1	-0.0540802	0.0131371	-4.11661	3.85e-05
sex:I(Age_MRI_1^2)	0.00184468	0.0122108	0.151069	0.879922
(Intercept)	0.384533	0.00993752	38.6951	0
lp_right	0.104627	0.00669639	15.6244	7.37e-55
sex	-0.174111	0.0179698	-9.68906	3.56e-22
Age_MRI_1	-0.0031073	0.00666667	-0.466092	0.641152
I(Age_MRI_1^2)	-0.0303968	0.00611721	-4.96906	6.76e-07
Scanner_Site	0.0575807	0.00906402	6.35267	2.14e-10
sex:Age_MRI_1	-0.0478154	0.0131281	-3.64222	0.00027066
sex:I(Age_MRI_1^2)	0.00362248	0.0122153	0.296553	0.76681
(Intercept)	0.38325	0.00997131	38.4353	0
ld_left	0.0468645	0.00653075	7.17597	7.31e-13
sex	-0.218453	0.0177642	-12.2974	1.09e-34
Age_MRI_1	-0.0118159	0.00667902	-1.7691	0.0768845
I(Age_MRI_1^2)	-0.0266149	0.00613367	-4.33915	1.43e-05
Scanner_Site	0.0567009	0.00909683	6.23304	4.62e-10
sex:Age_MRI_1	-0.0450524	0.0131799	-3.41826	0.00063089
sex:I(Age_MRI_1^2)	0.00404819	0.0122639	0.33009	0.741334
(Intercept)	0.383083	0.00996592	38.4393	0
ld_right	0.0309946	0.00651584	4.75681	1.97e-06
sex	-0.221112	0.0177464	-12.4596	1.46e-35
Age_MRI_1	-0.0132838	0.00666493	-1.99309	0.0462588
I(Age_MRI_1^2)	-0.0254713	0.00612766	-4.15677	3.23e-05
Scanner_Site	0.0544875	0.00908838	5.99529	2.05e-09
sex:Age_MRI_1	-0.0451807	0.0131672	-3.43131	0.00060131
sex:I(Age_MRI_1^2)	0.00243836	0.0122512	0.19903	0.842241
(Intercept)	0.376829	0.00985652	38.2315	0
iiv_cerebellum_left	0.0896084	0.00669711	13.3802	9.75e-41
sex	-0.190627	0.0178004	-10.7091	1.01e-26
Age_MRI_1	0.00246313	0.00671971	0.366553	0.713954
I(Age_MRI_1^2)	-0.017851	0.0060501	-2.95053	0.00317418
Scanner_Site	0.0505378	0.00903047	5.59636	2.2e-08
sex:Age_MRI_1	-0.0481929	0.0130456	-3.69419	0.00022089
sex:I(Age_MRI_1^2)	0.0151326	0.0120648	1.25428	0.209749
(Intercept)	0.377476	0.00985872	38.2886	0
iiv_cerebellum_right	0.0840307	0.00672576	12.4939	9.47e-36
sex	-0.191601	0.0178245	-10.7493	6.52e-27
Age_MRI_1	0.00254643	0.0067449	0.377534	0.705779
I(Age_MRI_1^2)	-0.017655	0.00605556	-2.9155	0.00355322
Scanner_Site	0.0488084	0.00903833	5.40016	6.7e-08
sex:Age_MRI_1	-0.0477112	0.0130498	-3.65607	0.00025645
sex:I(Age_MRI_1^2)	0.0148638	0.0120689	1.23159	0.218111
(Intercept)	0.374677	0.00984379	38.0622	0
v_cerebellum_left	0.115909	0.00678807	17.0754	3.94e-65
sex	-0.16702	0.01791	-9.32557	1.16e-20
Age_MRI_1	0.0106663	0.0067476	1.58075	0.113943
I(Age_MRI_1^2)	-0.0152434	0.00604591	-2.52127	0.0116972
Scanner_Site	0.0482143	0.00901948	5.34557	9.06e-08
sex:Age_MRI_1	-0.0469842	0.0130206	-3.60846	0.00030841
sex:I(Age_MRI_1^2)	0.0135862	0.0120468	1.12779	0.259416
(Intercept)	0.376165	0.00984459	38.2104	0
v_cerebellum_right	0.110497	0.00680539	16.2367	4.37e-59
sex	-0.166533	0.01796	-9.27243	1.91e-20
Age_MRI_1	0.00878177	0.0067422	1.30251	0.19275
I(Age_MRI_1^2)	-0.0157856	0.00604888	-2.60967	0.00906642
Scanner_Site	0.0463336	0.00902783	5.13232	2.88e-07
sex:Age_MRI_1	-0.0459778	0.0130254	-3.52985	0.00041628
sex:I(Age_MRI_1^2)	0.0130855	0.0120532	1.08564	0.277645
(Intercept)	0.373859	0.00981437	38.093	0
vi_cerebellum_left	0.153788	0.00691702	22.2333	7.99e-109
sex	-0.155869	0.0178039	-8.75479	2.13e-18
Age_MRI_1	0.0356738	0.00694531	5.13639	2.81e-07
I(Age_MRI_1^2)	-0.0131	0.00602878	-2.17291	0.0297929
Scanner_Site	0.0445814	0.0089998	4.9536	7.32e-07
sex:Age_MRI_1	-0.0498243	0.0129883	-3.83607	0.00012522
sex:I(Age_MRI_1^2)	0.0108345	0.0120159	0.901681	0.367232
(Intercept)	0.374583	0.00985105	38.0247	0
vi_cerebellum_vermis	0.104281	0.00660204	15.7953	5.04e-56
sex	-0.210922	0.0175927	-11.9892	4.64e-33
Age_MRI_1	0.00763991	0.00673721	1.13399	0.256806
I(Age_MRI_1^2)	-0.0160483	0.00604808	-2.65344	0.0079708
Scanner_Site	0.0526593	0.00901965	5.83829	5.32e-09
sex:Age_MRI_1	-0.046612	0.0130279	-3.57785	0.00034685
sex:I(Age_MRI_1^2)	0.0155811	0.0120544	1.29257	0.196167
(Intercept)	0.375574	0.00981543	38.2637	0
vi_cerebellum_right	0.1494	0.00689131	21.6795	1.34e-103
sex	-0.156345	0.0178204	-8.77342	1.8e-18
Age_MRI_1	0.031795	0.00690918	4.60185	4.2e-06
I(Age_MRI_1^2)	-0.0133726	0.00603097	-2.21733	0.0266065
Scanner_Site	0.0416173	0.00900972	4.61915	3.87e-06
sex:Age_MRI_1	-0.0496786	0.0129924	-3.82368	0.00013168
sex:I(Age_MRI_1^2)	0.0110601	0.0120198	0.920158	0.357496
(Intercept)	0.38115	0.00982593	38.7903	0
crus_i_cerebellum_left	0.128032	0.00681167	18.7959	1.84e-78
sex	-0.178913	0.0177279	-10.0921	6.41e-24
Age_MRI_1	0.0242848	0.00690219	3.51841	0.00043464
I(Age_MRI_1^2)	-0.0190607	0.00602582	-3.16317	0.00156182
Scanner_Site	0.0446098	0.0090188	4.94631	7.6e-07
sex:Age_MRI_1	-0.0403967	0.0130054	-3.10616	0.00189674
sex:I(Age_MRI_1^2)	0.0089858	0.0120388	0.746403	0.455429
(Intercept)	0.378346	0.0105842	35.7463	1.22e-274
crus_i_cerebellum_vermis	0.0184511	0.00688741	2.67896	0.0073888
sex	-0.222552	0.0188873	-11.7831	5.52e-32
Age_MRI_1	-0.0146959	0.00710127	-2.06948	0.038509
I(Age_MRI_1^2)	-0.0252804	0.00650568	-3.88589	0.00010215
Scanner_Site	0.0556812	0.00974304	5.71497	1.11e-08
sex:Age_MRI_1	-0.0360446	0.0140769	-2.56054	0.0104553
sex:I(Age_MRI_1^2)	0.0189703	0.0130086	1.4583	0.144769
(Intercept)	0.379708	0.00982114	38.6623	0
crus_i_cerebellum_right	0.135554	0.00692194	19.5832	5.6e-85
sex	-0.160515	0.01786	-8.98738	2.64e-19
Age_MRI_1	0.0281821	0.00693415	4.06424	4.83e-05
I(Age_MRI_1^2)	-0.019308	0.00602304	-3.20569	0.00134849
Scanner_Site	0.0466062	0.00900882	5.1734	2.31e-07
sex:Age_MRI_1	-0.0414021	0.0130013	-3.18446	0.00145138
sex:I(Age_MRI_1^2)	0.00961807	0.0120349	0.799183	0.424189
(Intercept)	0.383825	0.00982894	39.0505	0
crus_ii_cerebellum_left	0.121868	0.00667736	18.2509	4.2e-74
sex	-0.180952	0.0177383	-10.2012	2.1e-24
Age_MRI_1	0.0123289	0.00674056	1.82907	0.0673971
I(Age_MRI_1^2)	-0.0186114	0.00603046	-3.08623	0.00202858
Scanner_Site	0.0388523	0.00904213	4.29681	1.74e-05
sex:Age_MRI_1	-0.0432101	0.013011	-3.32104	0.00089767
sex:I(Age_MRI_1^2)	0.0120466	0.0120429	1.00031	0.317169
(Intercept)	0.379199	0.00985751	38.468	0
crus_ii_cerebellum_vermis	0.0757531	0.0064556	11.7345	9.62e-32
sex	-0.219936	0.0176014	-12.4953	9.29e-36
Age_MRI_1	-0.0081922	0.00660824	-1.2397	0.215093
I(Age_MRI_1^2)	-0.019271	0.00605048	-3.18503	0.00144853
Scanner_Site	0.0505728	0.00903587	5.59689	2.2e-08
sex:Age_MRI_1	-0.0435034	0.0130447	-3.33494	0.00085398
sex:I(Age_MRI_1^2)	0.0142152	0.0120728	1.17745	0.239022
(Intercept)	0.384758	0.00983042	39.1396	0
crus_ii_cerebellum_right	0.119742	0.00670479	17.8591	4.77e-71
sex	-0.182487	0.0177274	-10.2941	8.07e-25
Age_MRI_1	0.0142366	0.0067793	2.10001	0.0357341
I(Age_MRI_1^2)	-0.0204502	0.00602764	-3.39274	0.00069267
Scanner_Site	0.0405495	0.009039	4.48606	7.28e-06
sex:Age_MRI_1	-0.0408017	0.0130142	-3.13517	0.00171884
sex:I(Age_MRI_1^2)	0.0119257	0.0120452	0.990081	0.322141
(Intercept)	0.380527	0.00983153	38.7047	0
viib_cerebellum_left	0.130871	0.00668248	19.5842	5.51e-85
sex	-0.18293	0.0177025	-10.3336	5.36e-25
Age_MRI_1	0.0165622	0.0067613	2.44957	0.0143073
I(Age_MRI_1^2)	-0.0152807	0.00603803	-2.53075	0.011386
Scanner_Site	0.03899	0.00903467	4.31559	1.6e-05
sex:Age_MRI_1	-0.0514484	0.01302	-3.95148	7.78e-05
sex:I(Age_MRI_1^2)	0.0116306	0.0120392	0.966065	0.334018
(Intercept)	0.378214	0.0098536	38.3833	0
viib_cerebellum_vermis	0.0864363	0.00653996	13.2166	8.6e-40
sex	-0.225379	0.0175795	-12.8206	1.5e-37
Age_MRI_1	0.00192657	0.00670415	0.287369	0.773831
I(Age_MRI_1^2)	-0.0178159	0.0060505	-2.94453	0.0032364
Scanner_Site	0.0506725	0.0090315	5.61064	2.03e-08
sex:Age_MRI_1	-0.0440811	0.0130423	-3.37986	0.00072595
sex:I(Age_MRI_1^2)	0.0142348	0.0120693	1.17942	0.238238
(Intercept)	0.380344	0.0098279	38.7004	0
viib_cerebellum_right	0.127306	0.00666627	19.097	6.36e-81
sex	-0.179673	0.017722	-10.1384	4e-24
Age_MRI_1	0.0135302	0.00673846	2.0079	0.0446607
I(Age_MRI_1^2)	-0.0167628	0.00603573	-2.77725	0.00548471
Scanner_Site	0.041144	0.00902917	4.55679	5.21e-06
sex:Age_MRI_1	-0.0487544	0.0130208	-3.74435	0.00018112
sex:I(Age_MRI_1^2)	0.0118153	0.0120453	0.980901	0.326648
(Intercept)	0.376845	0.00982156	38.3691	0
viiia_cerebellum_left	0.138735	0.00673549	20.5976	9.3e-94
sex	-0.193162	0.0176068	-10.9709	5.8e-28
Age_MRI_1	0.0247039	0.006835	3.61432	0.00030152
I(Age_MRI_1^2)	-0.0108474	0.00604702	-1.79385	0.0728457
Scanner_Site	0.0372657	0.00903019	4.12679	3.69e-05
sex:Age_MRI_1	-0.0570858	0.0130187	-4.38491	1.16e-05
sex:I(Age_MRI_1^2)	0.0143205	0.0120259	1.19081	0.233735
(Intercept)	0.375238	0.00984215	38.1256	0
viiia_cerebellum_vermis	0.114535	0.0066092	17.3296	5.07e-67
sex	-0.213008	0.0175709	-12.1228	9.22e-34
Age_MRI_1	0.0120907	0.00675982	1.78861	0.0736855
I(Age_MRI_1^2)	-0.0143252	0.00604899	-2.3682	0.0178799
Scanner_Site	0.0482713	0.00901817	5.35267	8.72e-08
sex:Age_MRI_1	-0.0467962	0.0130197	-3.59425	0.00032573
sex:I(Age_MRI_1^2)	0.0131951	0.0120454	1.09544	0.273329
(Intercept)	0.379564	0.00982061	38.6497	0
viiia_cerebellum_right	0.139236	0.00667448	20.861	4.15e-96
sex	-0.202421	0.0175706	-11.5204	1.17e-30
Age_MRI_1	0.0219325	0.00679938	3.22565	0.00125791
I(Age_MRI_1^2)	-0.0123269	0.00604605	-2.03883	0.0414736
Scanner_Site	0.0350538	0.00903919	3.87798	0.0001055
sex:Age_MRI_1	-0.0578942	0.0130261	-4.44448	8.83e-06
sex:I(Age_MRI_1^2)	0.0121905	0.0120358	1.01285	0.311138
(Intercept)	0.373967	0.00983015	38.0428	0
viiib_cerebellum_left	0.130961	0.00663302	19.7439	2.43e-86
sex	-0.188067	0.0176438	-10.6591	1.72e-26
Age_MRI_1	0.0129518	0.0067152	1.92873	0.0537714
I(Age_MRI_1^2)	-0.0113311	0.00605022	-1.87284	0.0610976
Scanner_Site	0.0424989	0.00901934	4.71198	2.46e-06
sex:Age_MRI_1	-0.0530419	0.0130136	-4.07588	4.59e-05
sex:I(Age_MRI_1^2)	0.0134622	0.012031	1.11896	0.263164
(Intercept)	0.374963	0.00984872	38.0723	0
viiib_cerebellum_vermis	0.107827	0.00654508	16.4745	9.06e-61
sex	-0.206606	0.0176057	-11.7352	9.53e-32
Age_MRI_1	0.00449396	0.00668073	0.672674	0.501158
I(Age_MRI_1^2)	-0.0161253	0.00604553	-2.6673	0.00764956
Scanner_Site	0.0522273	0.00901808	5.7914	7.03e-09
sex:Age_MRI_1	-0.0449708	0.0130237	-3.45299	0.000555
sex:I(Age_MRI_1^2)	0.0132817	0.0120518	1.10205	0.270446
(Intercept)	0.377823	0.00982628	38.4503	0
viiib_cerebellum_right	0.125397	0.00660391	18.9883	4.97e-80
sex	-0.208	0.0175654	-11.8414	2.71e-32
Age_MRI_1	0.0131728	0.00673479	1.95594	0.0504794
I(Age_MRI_1^2)	-0.0129264	0.00604643	-2.13785	0.0325351
Scanner_Site	0.03923	0.00903551	4.34176	1.42e-05
sex:Age_MRI_1	-0.0533634	0.0130206	-4.0984	4.17e-05
sex:I(Age_MRI_1^2)	0.0131371	0.0120353	1.09155	0.275039
(Intercept)	0.373383	0.00984672	37.9195	0
ix_cerebellum_left	0.111393	0.00648535	17.176	7.09e-66
sex	-0.227419	0.0175483	-12.9596	2.5e-38
Age_MRI_1	0.00076798	0.0066323	0.115794	0.907816
I(Age_MRI_1^2)	-0.0140252	0.0060507	-2.31794	0.0204576
Scanner_Site	0.0519171	0.00901376	5.75976	8.49e-09
sex:Age_MRI_1	-0.0482507	0.0130218	-3.70539	0.00021136
sex:I(Age_MRI_1^2)	0.0148978	0.0120459	1.23676	0.216184
(Intercept)	0.37738	0.00985108	38.3085	0
ix_cerebellum_vermis	0.0925071	0.00647107	14.2955	3.07e-46
sex	-0.21508	0.0175948	-12.224	2.68e-34
Age_MRI_1	-0.004417	0.0066166	-0.667567	0.504414
I(Age_MRI_1^2)	-0.0177496	0.00604719	-2.93518	0.00333557
Scanner_Site	0.0507477	0.00902608	5.62234	1.9e-08
sex:Age_MRI_1	-0.0459755	0.0130347	-3.52715	0.00042055
sex:I(Age_MRI_1^2)	0.0138884	0.0120607	1.15154	0.249516
(Intercept)	0.376487	0.00984068	38.2583	0
ix_cerebellum_right	0.108195	0.00649118	16.668	3.71e-62
sex	-0.227949	0.0175527	-12.9866	1.76e-38
Age_MRI_1	0.00136059	0.006644	0.204784	0.837742
I(Age_MRI_1^2)	-0.014965	0.00604901	-2.47396	0.0133667
Scanner_Site	0.0475092	0.00902238	5.26571	1.4e-07
sex:Age_MRI_1	-0.0484481	0.0130252	-3.71956	0.00019985
sex:I(Age_MRI_1^2)	0.0145734	0.012049	1.20952	0.226472
(Intercept)	0.378701	0.00985218	38.4382	0
x_cerebellum_left	0.0953359	0.00691996	13.7769	4.45e-43
sex	-0.168966	0.018083	-9.34388	9.77e-21
Age_MRI_1	0.00997354	0.00683838	1.45846	0.144721
I(Age_MRI_1^2)	-0.02099	0.00603757	-3.47657	0.00050844
Scanner_Site	0.0534098	0.00903188	5.91348	3.38e-09
sex:Age_MRI_1	-0.0342036	0.0130472	-2.62153	0.00875697
sex:I(Age_MRI_1^2)	0.0090969	0.0120685	0.753775	0.450989
(Intercept)	0.375943	0.00986408	38.1123	0
x_cerebellum_vermis	0.0837525	0.00660731	12.6757	9.55e-37
sex	-0.244255	0.0176258	-13.8578	1.45e-43
Age_MRI_1	0.00167968	0.00672362	0.249818	0.802729
I(Age_MRI_1^2)	-0.0170577	0.0060587	-2.81541	0.00487405
Scanner_Site	0.0531614	0.00902951	5.88751	3.95e-09
sex:Age_MRI_1	-0.0546721	0.0130829	-4.17889	2.94e-05
sex:I(Age_MRI_1^2)	0.0214255	0.0120846	1.77297	0.0762421
(Intercept)	0.37846	0.00985698	38.3952	0
x_cerebellum_right	0.0965861	0.00690401	13.9899	2.31e-44
sex	-0.176104	0.0179748	-9.79728	1.23e-22
Age_MRI_1	0.0125616	0.0068957	1.82165	0.0685156
I(Age_MRI_1^2)	-0.0209704	0.00604523	-3.46891	0.00052314
Scanner_Site	0.0537741	0.00903679	5.95058	2.7e-09
sex:Age_MRI_1	-0.0308192	0.0130763	-2.35687	0.0184345
sex:I(Age_MRI_1^2)	0.00843695	0.0120866	0.69804	0.485157

### Sheet: Table 4. Vol Equation 4
Table 4. Equation 4: Regional Volume Effects on the g-factor with Total Brain Volume in the Model
Region	Estimate	SE	t	p
(Intercept)	0.35269	0.00962069	36.6595	2.61108e-289
vol 3rdventricle	-0.0731301	0.00776841	-9.41378	5.03773e-21
TBV	0.308287	0.00800022	38.5348	0
sex	0.0705903	0.0198352	3.55884	0.000372943
Age	0.0959774	0.00759194	12.642	1.46031e-36
I(Age^2)	-0.0054532	0.00592767	-0.919956	0.357602
Scanner Site	0.0512305	0.00883694	5.79731	6.79049e-09
sex:Age	-0.0720188	0.0127709	-5.63927	1.71948e-08
sex:I(Age^2)	0.0133228	0.0117702	1.13191	0.257677
(Intercept)	0.358647	0.00961739	37.2915	4.0117e-299
vol 4thventricle	0.0114505	0.00667534	1.71535	0.086289
TBV	0.293601	0.00797322	36.8235	7.69155e-292
sex	0.11573	0.0195544	5.91835	3.27885e-09
Age	0.0611624	0.00684149	8.93993	4.06043e-19
I(Age^2)	-0.0115872	0.00590739	-1.96147	0.0498309
Scanner Site	0.0504971	0.00884885	5.70663	1.16069e-08
sex:Age	-0.0596456	0.0127212	-4.68867	2.75914e-06
sex:I(Age^2)	0.0123879	0.0117828	1.05136	0.293101
(Intercept)	0.445437	0.0644378	6.91267	9.66587e-12
vol 5thventricle	0.0318867	0.0414594	0.769105	0.442056
TBV	0.319006	0.0524609	6.08083	1.84387e-09
sex	0.228642	0.130215	1.75588	0.0794874
Age	-0.0125137	0.0453772	-0.275772	0.782794
I(Age^2)	0.00867455	0.0403562	0.21495	0.829861
Scanner Site	-0.122074	0.0578317	-2.11084	0.0350928
sex:Age	-0.0568582	0.0858973	-0.661933	0.508203
sex:I(Age^2)	-0.0594953	0.0802641	-0.741244	0.458761
(Intercept)	0.358293	0.00965331	37.1161	2.42311e-296
opticchiasm	-0.0143942	0.00685165	-2.10084	0.035661
TBV	0.299464	0.00801507	37.3626	3.4111e-300
sex	0.10517	0.0196651	5.34803	8.94167e-08
Age	0.0672286	0.00698393	9.62618	6.55901e-22
I(Age^2)	-0.0106295	0.00592901	-1.79279	0.0730142
Scanner Site	0.0490619	0.00891296	5.50456	3.72423e-08
sex:Age	-0.0591221	0.0127787	-4.62662	3.72888e-06
sex:I(Age^2)	0.0131961	0.0118324	1.11526	0.264748
(Intercept)	0.358299	0.00962453	37.2277	4.08383e-298
ccposterior	0.0152463	0.00673076	2.26517	0.023508
TBV	0.289096	0.0084537	34.1975	1.42998e-252
sex	0.108085	0.0194815	5.5481	2.90664e-08
Age	0.0620688	0.00678735	9.14477	6.25576e-20
I(Age^2)	-0.0109114	0.00590946	-1.84644	0.0648366
Scanner Site	0.0514981	0.00885515	5.81561	6.08823e-09
sex:Age	-0.0601549	0.0127371	-4.7228	2.33422e-06
sex:I(Age^2)	0.0117618	0.011796	0.997098	0.318723
(Intercept)	0.358381	0.00961567	37.2705	8.57413e-299
ccmidposterior	0.0016784	0.00673593	0.249172	0.803229
TBV	0.294827	0.00827433	35.6315	1.10926e-273
sex	0.110729	0.0195086	5.6759	1.38939e-08
Age	0.063274	0.00680963	9.29185	1.59191e-20
I(Age^2)	-0.0111884	0.00590372	-1.89514	0.0580817
Scanner Site	0.0506877	0.00884775	5.72889	1.01832e-08
sex:Age	-0.0599203	0.012725	-4.70885	2.49975e-06
sex:I(Age^2)	0.0123517	0.0117852	1.04807	0.294612
(Intercept)	0.358133	0.00961643	37.2418	2.4116e-298
cccentral	-0.0136859	0.00675814	-2.02509	0.0428646
TBV	0.299792	0.00819959	36.5618	8.32781e-288
sex	0.115726	0.0195444	5.92117	3.22314e-09
Age	0.060433	0.00688702	8.77492	1.77802e-18
I(Age^2)	-0.0110848	0.00590526	-1.87711	0.0605103
Scanner Site	0.0506219	0.00884724	5.72178	1.06184e-08
sex:Age	-0.0603988	0.012724	-4.74682	2.07369e-06
sex:I(Age^2)	0.0124195	0.0117867	1.05368	0.292034
(Intercept)	0.358206	0.00961403	37.2587	1.31346e-298
ccmidanterior	-0.0164713	0.00695766	-2.36736	0.0179204
TBV	0.301977	0.00836919	36.082	1.77222e-280
sex	0.11657	0.0195313	5.96839	2.41662e-09
Age	0.0595689	0.00690414	8.628	6.4745e-18
I(Age^2)	-0.0112241	0.00590316	-1.90138	0.0572599
Scanner Site	0.0508175	0.0088466	5.74429	9.29879e-09
sex:Age	-0.0601256	0.0127219	-4.72613	2.2963e-06
sex:I(Age^2)	0.0119639	0.0117849	1.01519	0.310021
(Intercept)	0.358163	0.00962119	37.2265	4.1872e-298
ccanterior	0.00219122	0.00699222	0.313379	0.753994
TBV	0.294416	0.0086706	33.9556	4.2543e-249
sex	0.110844	0.0194741	5.69186	1.26557e-08
Age	0.0631603	0.0067505	9.35639	8.67389e-21
I(Age^2)	-0.0110073	0.00590512	-1.86403	0.0623246
Scanner Site	0.0507546	0.0088543	5.7322	9.98633e-09
sex:Age	-0.0598004	0.0127267	-4.69881	2.62567e-06
sex:I(Age^2)	0.0121628	0.0117865	1.03193	0.302111
(Intercept)	0.358676	0.00961408	37.3073	2.27066e-299
cerebralwhitematter left	-0.059057	0.0192606	-3.0662	0.00216945
TBV	0.353088	0.0203627	17.34	4.18894e-67
sex	0.115741	0.0194335	5.95572	2.61131e-09
Age	0.0654838	0.00679231	9.64088	5.68393e-22
I(Age^2)	-0.0114728	0.00590301	-1.94356	0.0519562
Scanner Site	0.0501106	0.00884904	5.66283	1.49941e-08
sex:Age	-0.0604829	0.0127204	-4.75482	1.99333e-06
sex:I(Age^2)	0.0124283	0.0117817	1.05488	0.291489
(Intercept)	0.354084	0.00963372	36.7546	8.90851e-291
lateralventricle left	-0.0432078	0.00720897	-5.99362	2.07016e-09
TBV	0.303142	0.00799144	37.9333	0
sex	0.0969477	0.0195187	4.96693	6.83088e-07
Age	0.0810992	0.00738383	10.9834	5.04982e-28
I(Age^2)	-0.00765899	0.00592955	-1.29167	0.196481
Scanner Site	0.0520922	0.00884524	5.88929	3.91024e-09
sex:Age	-0.0658331	0.0127528	-5.16223	2.45219e-07
sex:I(Age^2)	0.012649	0.0117778	1.07397	0.282841
(Intercept)	0.351051	0.00964835	36.3846	4.34382e-285
inflatvent left	-0.0581278	0.00728646	-7.97751	1.53352e-15
TBV	0.299381	0.00790178	37.8878	0
sex	0.0853275	0.0196392	4.34475	1.39786e-05
Age	0.0864893	0.00735195	11.7641	6.7616e-32
I(Age^2)	-0.00419309	0.00596392	-0.703077	0.482012
Scanner Site	0.0513583	0.00884023	5.80961	6.31033e-09
sex:Age	-0.0715901	0.0127925	-5.59625	2.20498e-08
sex:I(Age^2)	0.011013	0.0117757	0.935238	0.349672
(Intercept)	0.357796	0.00961861	37.1983	1.15581e-297
cerebellumwhitematter left	0.0158355	0.00807505	1.96104	0.0498815
TBV	0.285575	0.00949194	30.086	1.29796e-196
sex	0.107674	0.0194843	5.52619	3.29341e-08
Age	0.0650016	0.00681357	9.54001	1.50741e-21
I(Age^2)	-0.0106825	0.00590707	-1.80843	0.0705478
Scanner Site	0.0510333	0.00884807	5.76774	8.09478e-09
sex:Age	-0.0601629	0.0127238	-4.72836	2.27125e-06
sex:I(Age^2)	0.0122505	0.0117845	1.03955	0.298558
(Intercept)	0.356725	0.00962009	37.0812	7.71954e-296
caudate left	-0.0286402	0.00732501	-3.90991	9.24848e-05
TBV	0.311317	0.00884476	35.1979	3.25789e-267
sex	0.112923	0.0193825	5.82603	5.72058e-09
Age	0.0670217	0.00681481	9.83472	8.48055e-23
I(Age^2)	-0.00924354	0.00592172	-1.56095	0.118543
Scanner Site	0.0499695	0.00885041	5.64601	1.65346e-08
sex:Age	-0.0600042	0.0127213	-4.71684	2.40358e-06
sex:I(Age^2)	0.0123808	0.0117845	1.0506	0.293449
(Intercept)	0.358036	0.00961521	37.2364	2.92501e-298
putamen left	-0.0108027	0.00818755	-1.31941	0.18704
TBV	0.301658	0.00914799	32.9753	3.1086e-235
sex	0.108952	0.0194439	5.60343	2.11568e-08
Age	0.0625084	0.00678343	9.21486	3.26713e-20
I(Age^2)	-0.0107492	0.0059066	-1.81987	0.0687872
Scanner Site	0.0505833	0.00885603	5.71173	1.12643e-08
sex:Age	-0.0592852	0.0127227	-4.65979	3.17571e-06
sex:I(Age^2)	0.0128379	0.0117855	1.0893	0.276029
(Intercept)	0.358175	0.00961376	37.2565	1.41964e-298
pallidum left	0.00470121	0.00843426	0.557394	0.577261
TBV	0.29242	0.00963918	30.3366	7.86873e-200
sex	0.112018	0.0193964	5.77517	7.74542e-09
Age	0.0628683	0.00675247	9.31042	1.33735e-20
I(Age^2)	-0.0112273	0.00590272	-1.90205	0.0571716
Scanner Site	0.0509785	0.00884647	5.76258	8.3459e-09
sex:Age	-0.0602071	0.0127205	-4.7331	2.21892e-06
sex:I(Age^2)	0.0122111	0.0117832	1.03632	0.300059
(Intercept)	0.358154	0.00962961	37.193	1.3957e-297
accumbensarea left	0.000197302	0.00795267	0.0248095	0.980207
TBV	0.295524	0.00875771	33.7444	4.44462e-246
sex	0.111529	0.0194031	5.74799	9.09785e-09
Age	0.063335	0.00720434	8.79123	1.53836e-18
I(Age^2)	-0.0110941	0.00590594	-1.87846	0.0603258
Scanner Site	0.0509056	0.00888001	5.7326	9.96267e-09
sex:Age	-0.0597345	0.0127251	-4.69422	2.68526e-06
sex:I(Age^2)	0.0125204	0.011785	1.0624	0.288061
(Intercept)	0.357699	0.00961717	37.1937	1.35575e-297
ventraldc left	0.0259871	0.0101853	2.55143	0.0107318
TBV	0.276403	0.0108505	25.4737	5.56345e-142
sex	0.114944	0.0194404	5.91266	3.39413e-09
Age	0.0649434	0.00678825	9.56702	1.16206e-21
I(Age^2)	-0.0112891	0.00590275	-1.91252	0.0558164
Scanner Site	0.0519367	0.00885821	5.86311	4.57914e-09
sex:Age	-0.0602753	0.0127209	-4.7383	2.16276e-06
sex:I(Age^2)	0.0120919	0.0117834	1.02618	0.304814
(Intercept)	0.357539	0.00961798	37.174	2.75776e-297
choroidplexus left	-0.0161706	0.00757502	-2.13473	0.032789
TBV	0.29758	0.00795114	37.426	3.12453e-301
sex	0.101156	0.0199496	5.07055	3.98481e-07
Age	0.0700295	0.00748903	9.35095	9.13109e-21
I(Age^2)	-0.0104914	0.0059116	-1.77471	0.0759535
Scanner Site	0.0511429	0.00884743	5.78054	7.50258e-09
sex:Age	-0.061328	0.0127367	-4.81507	1.47698e-06
sex:I(Age^2)	0.0131913	0.0117875	1.11909	0.26311
(Intercept)	0.358958	0.00961633	37.3279	1.07989e-299
cerebralwhitematter right	-0.057575	0.0193127	-2.9812	0.00287296
TBV	0.351399	0.0203336	17.2817	1.14347e-66
sex	0.11451	0.0194093	5.89976	3.6703e-09
Age	0.0656586	0.0068021	9.6527	5.06652e-22
I(Age^2)	-0.0114391	0.00590292	-1.93787	0.0526465
Scanner Site	0.0495306	0.00885684	5.59235	2.2551e-08
sex:Age	-0.0603642	0.01272	-4.74561	2.0861e-06
sex:I(Age^2)	0.0124806	0.0117818	1.05931	0.289466
(Intercept)	0.354257	0.0096343	36.7703	5.09576e-291
lateralventricle right	-0.0414165	0.00724301	-5.71813	1.08487e-08
TBV	0.302661	0.00798817	37.8887	0
sex	0.0972769	0.0195266	4.98177	6.32737e-07
Age	0.0807871	0.00742121	10.886	1.47261e-27
I(Age^2)	-0.00766429	0.00593257	-1.2919	0.196399
Scanner Site	0.0517812	0.00884467	5.85451	4.82224e-09
sex:Age	-0.0654404	0.0127517	-5.13188	2.8823e-07
sex:I(Age^2)	0.0126489	0.0117783	1.07392	0.282866
(Intercept)	0.351072	0.00965989	36.3433	1.85591e-284
inflatvent right	-0.0508027	0.00715223	-7.10306	1.24108e-12
TBV	0.298424	0.00789902	37.7799	8.20106e-307
sex	0.092211	0.0195553	4.7154	2.42069e-06
Age	0.0816028	0.00722708	11.2913	1.61044e-29
I(Age^2)	-0.00441359	0.00597686	-0.738446	0.460248
Scanner Site	0.0513985	0.00884179	5.81313	6.17895e-09
sex:Age	-0.0709608	0.0128094	-5.53976	3.04833e-08
sex:I(Age^2)	0.0092474	0.0117845	0.78471	0.432628
(Intercept)	0.358415	0.00962107	37.2532	1.62252e-298
cerebellumwhitematter right	0.00229538	0.00758918	0.302454	0.762308
TBV	0.294755	0.00909695	32.4015	2.7061e-227
sex	0.111287	0.0194837	5.71183	1.12577e-08
Age	0.0632364	0.0067944	9.30714	1.37917e-20
I(Age^2)	-0.0110408	0.0059074	-1.86898	0.061633
Scanner Site	0.0507019	0.00884989	5.7291	1.01703e-08
sex:Age	-0.0593235	0.0127282	-4.66079	3.16035e-06
sex:I(Age^2)	0.0123454	0.0117896	1.04714	0.295041
(Intercept)	0.356638	0.00962165	37.0662	1.32093e-295
caudate right	-0.0285676	0.00742573	-3.8471	0.000119711
TBV	0.311317	0.0088967	34.9924	3.56039e-264
sex	0.111216	0.0193819	5.73813	9.64334e-09
Age	0.0678517	0.00685553	9.89736	4.54946e-23
I(Age^2)	-0.00948067	0.00591812	-1.60197	0.10917
Scanner Site	0.0504522	0.00884735	5.70252	1.18895e-08
sex:Age	-0.0605311	0.0127221	-4.75796	1.96258e-06
sex:I(Age^2)	0.0126751	0.0117844	1.07558	0.282122
(Intercept)	0.357648	0.00961396	37.2009	1.05265e-297
putamen right	-0.019463	0.00810286	-2.40199	0.0163107
TBV	0.306221	0.00908916	33.6908	2.58395e-245
sex	0.106797	0.0194397	5.49376	3.95902e-08
Age	0.0617647	0.00678074	9.10885	8.70902e-20
I(Age^2)	-0.0104503	0.00590683	-1.76919	0.07687
Scanner Site	0.0507796	0.00885186	5.7366	9.73056e-09
sex:Age	-0.0589277	0.0127222	-4.63186	3.63553e-06
sex:I(Age^2)	0.013152	0.0117845	1.11604	0.26441
(Intercept)	0.358104	0.00961588	37.2409	2.49016e-298
pallidum right	-0.00677046	0.00857816	-0.789267	0.429961
TBV	0.30032	0.00984335	30.51	4.53249e-202
sex	0.111151	0.0193891	5.73264	9.9605e-09
Age	0.0635514	0.00676831	9.38956	6.33865e-21
I(Age^2)	-0.0111514	0.00590348	-1.88895	0.0589054
Scanner Site	0.0508121	0.00884873	5.7423	9.40901e-09
sex:Age	-0.0600482	0.012723	-4.71965	2.37063e-06
sex:I(Age^2)	0.0125431	0.0117841	1.0644	0.287152
(Intercept)	0.35736	0.00962209	37.1395	9.51451e-297
accumbensarea right	0.0156259	0.00781729	1.99889	0.0456274
TBV	0.287618	0.00883069	32.5702	1.28452e-229
sex	0.110861	0.0193815	5.71991	1.07356e-08
Age	0.0667396	0.00698845	9.54998	1.36952e-21
I(Age^2)	-0.0107804	0.00590607	-1.82531	0.0679623
Scanner Site	0.0516963	0.00885612	5.83735	5.34543e-09
sex:Age	-0.0600938	0.0127213	-4.72386	2.3221e-06
sex:I(Age^2)	0.0124874	0.0117834	1.05974	0.289268
(Intercept)	0.357685	0.00961416	37.204	9.36869e-298
ventraldc right	0.035192	0.0101647	3.46218	0.000536398
TBV	0.269959	0.0107977	25.0015	7.02586e-137
sex	0.116268	0.0194374	5.98164	2.22812e-09
Age	0.0661588	0.00680648	9.71997	2.62682e-22
I(Age^2)	-0.0112511	0.00590208	-1.90629	0.0566195
Scanner Site	0.0517278	0.00884943	5.84532	5.09587e-09
sex:Age	-0.0602787	0.0127191	-4.73922	2.15296e-06
sex:I(Age^2)	0.0122194	0.0117816	1.03716	0.29967
(Intercept)	0.357073	0.00961705	37.1292	1.37676e-296
choroidplexus right	-0.0281134	0.0077325	-3.63575	0.000277533
TBV	0.29955	0.00796923	37.5884	8.71533e-304
sex	0.0930581	0.020014	4.64964	3.33594e-06
Age	0.075426	0.0075516	9.98809	1.83364e-23
I(Age^2)	-0.00962906	0.0059175	-1.62722	0.103699
Scanner Site	0.0506077	0.0088456	5.72123	1.06527e-08
sex:Age	-0.062881	0.0127443	-4.93405	8.08727e-07
sex:I(Age^2)	0.0135946	0.0117853	1.15352	0.248705
(Intercept)	0.355976	0.00982546	36.23	1.42365e-282
gsfrontomargin left	-0.00640425	0.00763605	-0.838686	0.401651
TBV	0.298126	0.00885849	33.6543	1.11661e-244
sex	0.114942	0.0197974	5.80592	6.45247e-09
Age	0.0628873	0.00690147	9.11216	8.46094e-20
I(Age^2)	-0.0128336	0.00603454	-2.1267	0.0334517
Scanner Site	0.0543336	0.00893399	6.08167	1.20072e-09
sex:Age	-0.0589228	0.012952	-4.54934	5.39827e-06
sex:I(Age^2)	0.00485398	0.0120456	0.402967	0.686975
(Intercept)	0.356145	0.0098245	36.2508	6.86671e-283
gsoccipitalinf left	-0.00427406	0.00723326	-0.590889	0.554598
TBV	0.297021	0.00858314	34.6052	2.29864e-258
sex	0.115611	0.019798	5.83956	5.27669e-09
Age	0.0632494	0.00687801	9.19589	3.90297e-20
I(Age^2)	-0.012998	0.00603281	-2.15455	0.0312032
Scanner Site	0.0541905	0.00893303	6.06631	1.32126e-09
sex:Age	-0.0592471	0.0129459	-4.57651	4.74297e-06
sex:I(Age^2)	0.00466235	0.0120414	0.387194	0.698614
(Intercept)	0.356092	0.00982499	36.2435	8.87447e-283
gsparacentral left	0.00835794	0.00715884	1.1675	0.243016
TBV	0.2912	0.00871602	33.4097	3.22902e-241
sex	0.115124	0.0197743	5.82191	5.86489e-09
Age	0.0641188	0.0069045	9.28652	1.67625e-20
I(Age^2)	-0.0128735	0.00603308	-2.13383	0.0328633
Scanner Site	0.0542456	0.00893361	6.07208	1.27467e-09
sex:Age	-0.0596156	0.0129493	-4.60377	4.16262e-06
sex:I(Age^2)	0.00472025	0.0120418	0.391988	0.695069
(Intercept)	0.356053	0.00982457	36.2411	9.63851e-283
gssubcentral left	-0.00760183	0.0081816	-0.929138	0.352823
TBV	0.299722	0.00937239	31.9792	1.90796e-221
sex	0.115454	0.0197747	5.83847	5.31128e-09
Age	0.0632766	0.00687384	9.20542	3.57238e-20
I(Age^2)	-0.0128445	0.00603362	-2.12882	0.0332759
Scanner Site	0.0540454	0.00893334	6.04985	1.46336e-09
sex:Age	-0.0591771	0.0129461	-4.57104	4.86846e-06
sex:I(Age^2)	0.0045877	0.0120413	0.380996	0.703208
(Intercept)	0.356046	0.00982584	36.2357	1.16477e-282
gstransvfrontopol left	-0.000955077	0.0072461	-0.131806	0.895139
TBV	0.295808	0.00867206	34.1105	3.35716e-251
sex	0.116632	0.0197543	5.90413	3.57525e-09
Age	0.0633707	0.00689844	9.18623	4.26894e-20
I(Age^2)	-0.0129465	0.0060332	-2.14588	0.0318893
Scanner Site	0.0541987	0.00893478	6.06603	1.32348e-09
sex:Age	-0.0592764	0.0129507	-4.5771	4.72971e-06
sex:I(Age^2)	0.00458578	0.0120428	0.380792	0.70336
(Intercept)	0.355275	0.00982861	36.147	2.59765e-281
gscingulant left	-0.0258007	0.00879963	-2.93202	0.00336964
TBV	0.313129	0.0101114	30.968	5.80023e-208
sex	0.116669	0.0197425	5.90954	3.45995e-09
Age	0.0635346	0.0068717	9.24583	2.45219e-20
I(Age^2)	-0.0121865	0.00603794	-2.01831	0.0435657
Scanner Site	0.0540456	0.00893189	6.05086	1.45425e-09
sex:Age	-0.0588764	0.0129451	-4.54815	5.42885e-06
sex:I(Age^2)	0.00453849	0.0120401	0.376947	0.706215
(Intercept)	0.355841	0.00982661	36.212	2.67332e-282
gscingulmidant left	-0.00695683	0.00718667	-0.968019	0.333041
TBV	0.298955	0.00884923	33.7832	1.63358e-246
sex	0.118232	0.0198183	5.9658	2.4559e-09
Age	0.063146	0.00687927	9.17917	4.55763e-20
I(Age^2)	-0.0128458	0.00603306	-2.12923	0.0332418
Scanner Site	0.0542656	0.00893329	6.07454	1.25528e-09
sex:Age	-0.059454	0.0129473	-4.592	4.40426e-06
sex:I(Age^2)	0.00440451	0.0120423	0.365755	0.71455
(Intercept)	0.356294	0.009825	36.264	4.3253e-283
gscingulmidpost left	0.00483976	0.0075608	0.640112	0.522104
TBV	0.292447	0.00907715	32.2179	1.09299e-224
sex	0.116155	0.0197475	5.88203	4.0866e-09
Age	0.0634315	0.00687282	9.22933	2.86008e-20
I(Age^2)	-0.0129896	0.00603365	-2.15287	0.0313355
Scanner Site	0.0540649	0.00893477	6.05107	1.45236e-09
sex:Age	-0.0593653	0.012948	-4.5849	4.55663e-06
sex:I(Age^2)	0.00457097	0.0120434	0.37954	0.704289
(Intercept)	0.356431	0.00982846	36.2652	4.16141e-283
gcingulpostdorsal left	0.00959865	0.00797973	1.20288	0.229031
TBV	0.289063	0.00943172	30.6479	8.84516e-204
sex	0.115897	0.0197523	5.86752	4.46039e-09
Age	0.0633842	0.00687519	9.21926	3.14113e-20
I(Age^2)	-0.0129701	0.00603584	-2.14885	0.0316527
Scanner Site	0.0542121	0.00893533	6.06715	1.3143e-09
sex:Age	-0.0594665	0.0129539	-4.59062	4.43359e-06
sex:I(Age^2)	0.00474415	0.012048	0.39377	0.693753
(Intercept)	0.356419	0.00982544	36.2751	2.92925e-283
gcingulpostventral left	-0.0197645	0.00711762	-2.77684	0.00549165
TBV	0.30272	0.00847607	35.7146	8.79852e-275
sex	0.111519	0.0198335	5.62278	1.89232e-08
Age	0.0644443	0.00688148	9.36489	8.01864e-21
I(Age^2)	-0.0130615	0.00603244	-2.16521	0.0303779
Scanner Site	0.0538864	0.00893349	6.03196	1.63482e-09
sex:Age	-0.0588124	0.0129463	-4.5428	5.56844e-06
sex:I(Age^2)	0.0046106	0.0120409	0.382913	0.701786
(Intercept)	0.356528	0.00982614	36.2837	2.16692e-283
gcuneus left	-0.0106226	0.0072259	-1.47007	0.14155
TBV	0.299789	0.00864248	34.6878	1.43154e-259
sex	0.114297	0.0197779	5.77905	7.57118e-09
Age	0.0634464	0.00687327	9.23089	2.81875e-20
I(Age^2)	-0.0131872	0.00603353	-2.18565	0.028847
Scanner Site	0.0539006	0.00893368	6.03341	1.62027e-09
sex:Age	-0.0592167	0.0129472	-4.5737	4.80694e-06
sex:I(Age^2)	0.0050144	0.0120433	0.416365	0.677145
(Intercept)	0.356229	0.00982706	36.2498	7.10875e-283
gfrontinfopercular left	0.0048031	0.00761022	0.631138	0.527954
TBV	0.292586	0.00901338	32.4613	5.11138e-228
sex	0.116239	0.0197478	5.88616	3.98587e-09
Age	0.0639113	0.0069149	9.24256	2.52831e-20
I(Age^2)	-0.0129488	0.00603315	-2.14628	0.0318574
Scanner Site	0.0540253	0.00893601	6.0458	1.5006e-09
sex:Age	-0.0594216	0.0129473	-4.5895	4.45733e-06
sex:I(Age^2)	0.0045112	0.0120427	0.374601	0.707959
(Intercept)	0.356211	0.00982273	36.264	4.32609e-283
gfrontinforbital left	0.025759	0.0068905	3.73833	0.000185516
TBV	0.286204	0.00840282	34.0604	1.7618e-250
sex	0.117863	0.0197447	5.96932	2.40359e-09
Age	0.065668	0.00689726	9.52089	1.81492e-21
I(Age^2)	-0.0130669	0.00603115	-2.16657	0.0302738
Scanner Site	0.0543649	0.00893122	6.08707	1.16102e-09
sex:Age	-0.0596033	0.0129435	-4.6049	4.14015e-06
sex:I(Age^2)	0.00464513	0.0120387	0.385851	0.699609
(Intercept)	0.356589	0.00982328	36.3003	1.20593e-283
gfrontinftriangul left	0.0314017	0.00707936	4.43567	9.20431e-06
TBV	0.282644	0.00854755	33.0673	2.07328e-236
sex	0.118004	0.019745	5.97641	2.30149e-09
Age	0.0663426	0.00690197	9.61213	7.52722e-22
I(Age^2)	-0.0132404	0.00603181	-2.1951	0.0281625
Scanner Site	0.0537885	0.00893111	6.0226	1.73221e-09
sex:Age	-0.0595314	0.0129433	-4.59939	4.25111e-06
sex:I(Age^2)	0.00426572	0.0120394	0.354313	0.723106
(Intercept)	0.35541	0.00983016	36.155	1.96228e-281
gfrontmiddle left	-0.0174299	0.00902534	-1.93122	0.0534632
TBV	0.308051	0.0103864	29.6589	4.04686e-191
sex	0.118715	0.0197743	6.00347	1.94898e-09
Age	0.0624505	0.0068921	9.06117	1.35071e-19
I(Age^2)	-0.0127137	0.00603339	-2.10723	0.0351042
Scanner Site	0.0547042	0.00893678	6.12124	9.37609e-10
sex:Age	-0.0590758	0.012946	-4.56325	5.0525e-06
sex:I(Age^2)	0.00452446	0.012041	0.375754	0.707102
(Intercept)	0.356282	0.00982587	36.2596	5.03874e-283
gfrontsup left	0.00896335	0.00953078	0.940463	0.346986
TBV	0.288728	0.0106348	27.1492	9.03032e-161
sex	0.116381	0.0197445	5.89433	3.79394e-09
Age	0.0640986	0.0069105	9.27554	1.85782e-20
I(Age^2)	-0.0130164	0.00603271	-2.15764	0.0309619
Scanner Site	0.0540346	0.00893347	6.04855	1.4752e-09
sex:Age	-0.059488	0.0129482	-4.59431	4.35581e-06
sex:I(Age^2)	0.00461294	0.0120412	0.383096	0.701651
(Intercept)	0.356872	0.00982565	36.3205	5.94196e-284
ginslgscentins left	0.025453	0.00721499	3.5278	0.000419526
TBV	0.282835	0.00878127	32.209	1.44679e-224
sex	0.116303	0.019742	5.89116	3.86723e-09
Age	0.0618375	0.00688511	8.98133	2.79535e-19
I(Age^2)	-0.0134801	0.00603393	-2.23405	0.0254855
Scanner Site	0.0539858	0.00893164	6.04434	1.51427e-09
sex:Age	-0.0600591	0.012946	-4.63921	3.50914e-06
sex:I(Age^2)	0.0045964	0.0120401	0.381758	0.702643
(Intercept)	0.356961	0.00982306	36.3391	3.09361e-284
ginsularshort left	0.0388669	0.00796118	4.88205	1.05414e-06
TBV	0.273906	0.0091688	29.8737	7.78908e-194
sex	0.123946	0.0197973	6.26072	3.87317e-10
Age	0.0609636	0.00688831	8.8503	9.09848e-19
I(Age^2)	-0.0139506	0.0060341	-2.31196	0.0207851
Scanner Site	0.0542943	0.00893054	6.07962	1.21617e-09
sex:Age	-0.0598589	0.0129433	-4.62469	3.76402e-06
sex:I(Age^2)	0.00481184	0.0120386	0.399702	0.689378
(Intercept)	0.356166	0.00982466	36.2522	6.52603e-283
goccipitalmiddle left	-0.000774081	0.00775046	-0.0998754	0.920444
TBV	0.295478	0.00921203	32.0752	9.53854e-223
sex	0.116367	0.0197479	5.89262	3.83325e-09
Age	0.063434	0.00687435	9.22764	2.90539e-20
I(Age^2)	-0.0129389	0.00603251	-2.14486	0.0319706
Scanner Site	0.0542167	0.00893315	6.06915	1.29806e-09
sex:Age	-0.0590563	0.0129482	-4.56098	5.10748e-06
sex:I(Age^2)	0.00468542	0.0120423	0.389079	0.69722
(Intercept)	0.356206	0.0098251	36.2547	5.98265e-283
goccipitalsup left	0.00176466	0.00727048	0.242716	0.808227
TBV	0.294408	0.00868483	33.8991	3.61098e-248
sex	0.116391	0.0197575	5.89099	3.87136e-09
Age	0.0634618	0.00688216	9.2212	3.0849e-20
I(Age^2)	-0.0129793	0.00603283	-2.15145	0.0314473
Scanner Site	0.0541201	0.00893306	6.0584	1.38776e-09
sex:Age	-0.0591695	0.012947	-4.57013	4.88968e-06
sex:I(Age^2)	0.00470069	0.0120415	0.390374	0.696262
(Intercept)	0.356545	0.0098251	36.2892	1.78437e-283
goctemplatfusifor left	-0.0117805	0.00764117	-1.54171	0.123152
TBV	0.301563	0.00903223	33.3874	6.66101e-241
sex	0.115948	0.0197451	5.87226	4.33484e-09
Age	0.0628177	0.00688438	9.12467	7.54045e-20
I(Age^2)	-0.0131512	0.00603276	-2.17997	0.0292661
Scanner Site	0.0538513	0.0089334	6.02808	1.67448e-09
sex:Age	-0.0591901	0.0129462	-4.57202	4.84568e-06
sex:I(Age^2)	0.0048068	0.0120417	0.399178	0.689764
(Intercept)	0.356438	0.0098208	36.2942	1.49827e-283
goctempmedlingual left	-0.0399049	0.00707531	-5.64003	1.71231e-08
TBV	0.313403	0.00867272	36.1366	3.74136e-281
sex	0.118006	0.0197381	5.97856	2.2713e-09
Age	0.0639431	0.00687026	9.30723	1.38026e-20
I(Age^2)	-0.013435	0.00603051	-2.22783	0.0258974
Scanner Site	0.0540967	0.00892919	6.0584	1.38775e-09
sex:Age	-0.058854	0.012941	-4.54786	5.43613e-06
sex:I(Age^2)	0.00463681	0.0120364	0.385233	0.700067
(Intercept)	0.356106	0.0098253	36.2438	8.76257e-283
goctempmedparahip left	-0.00389989	0.00668045	-0.583777	0.559374
TBV	0.296666	0.00834818	35.5367	4.07312e-272
sex	0.11696	0.0197528	5.9212	3.22356e-09
Age	0.0634878	0.00687281	9.23753	2.64962e-20
I(Age^2)	-0.0130231	0.00603442	-2.15813	0.0309239
Scanner Site	0.0541976	0.008933	6.06711	1.31463e-09
sex:Age	-0.0592997	0.0129461	-4.5805	4.65334e-06
sex:I(Age^2)	0.00457356	0.0120416	0.379813	0.704086
(Intercept)	0.356009	0.00982543	36.2334	1.25995e-282
gorbital left	-0.00526219	0.00876476	-0.600381	0.548256
TBV	0.298641	0.00993225	30.0678	2.63161e-196
sex	0.116109	0.0197528	5.87809	4.18497e-09
Age	0.0632437	0.00688293	9.18849	4.18046e-20
I(Age^2)	-0.0128004	0.00603376	-2.12147	0.033889
Scanner Site	0.054101	0.00893276	6.05647	1.40449e-09
sex:Age	-0.0592474	0.0129493	-4.57533	4.76981e-06
sex:I(Age^2)	0.00453116	0.0120428	0.376253	0.706731
(Intercept)	0.356171	0.0098275	36.2422	9.26379e-283
gparietinfangular left	0.00309142	0.0077176	0.400567	0.688741
TBV	0.293594	0.00919335	31.9354	7.46827e-221
sex	0.116176	0.019762	5.87875	4.1684e-09
Age	0.0636295	0.00689455	9.22896	2.86982e-20
I(Age^2)	-0.0129723	0.00603297	-2.15024	0.0315428
Scanner Site	0.0540706	0.00893734	6.04996	1.46238e-09
sex:Age	-0.0593678	0.0129479	-4.58514	4.55127e-06
sex:I(Age^2)	0.0046348	0.0120427	0.384864	0.70034
(Intercept)	0.356234	0.00982501	36.2579	5.35258e-283
gparietinfsupramar left	0.00793504	0.00804603	0.986206	0.324038
TBV	0.290646	0.00931308	31.2084	3.94595e-211
sex	0.117274	0.0197611	5.93459	2.97141e-09
Age	0.0635674	0.00687394	9.24759	2.41222e-20
I(Age^2)	-0.0129788	0.00603241	-2.15152	0.0314418
Scanner Site	0.053997	0.00893396	6.04402	1.51728e-09
sex:Age	-0.0592743	0.0129458	-4.57865	4.69483e-06
sex:I(Age^2)	0.00463192	0.0120412	0.384673	0.700482
(Intercept)	0.356035	0.00982565	36.2353	1.18318e-282
gparietalsup left	-0.0120305	0.00775607	-1.55111	0.120885
TBV	0.302789	0.00940072	32.2091	1.44123e-224
sex	0.119557	0.0198399	6.0261	1.6951e-09
Age	0.0629791	0.00687844	9.15601	5.64676e-20
I(Age^2)	-0.0131192	0.00603385	-2.17426	0.0296916
Scanner Site	0.0542376	0.00893435	6.07068	1.28579e-09
sex:Age	-0.0594853	0.0129483	-4.59406	4.36099e-06
sex:I(Age^2)	0.00453368	0.0120423	0.376479	0.706563
(Intercept)	0.356188	0.00982616	36.249	7.30016e-283
gpostcentral left	0.00291314	0.00761094	0.382757	0.701902
TBV	0.293505	0.00926957	31.6632	3.45156e-217
sex	0.115735	0.019838	5.83397	5.45625e-09
Age	0.0635262	0.00687837	9.23564	2.69663e-20
I(Age^2)	-0.0129729	0.00603257	-2.15047	0.0315244
Scanner Site	0.0541069	0.00893338	6.05671	1.40242e-09
sex:Age	-0.0592403	0.012946	-4.57595	4.75559e-06
sex:I(Age^2)	0.00463715	0.0120413	0.385103	0.700164
(Intercept)	0.356564	0.00982434	36.294	1.51261e-283
gprecentral left	0.0307077	0.00822462	3.73363	0.000189016
TBV	0.275914	0.00952802	28.9582	2.18339e-182
sex	0.113725	0.0197577	5.75599	8.67993e-09
Age	0.0670647	0.00694898	9.651	5.16092e-22
I(Age^2)	-0.0128844	0.00603193	-2.13603	0.032683
Scanner Site	0.0537571	0.00893193	6.01853	1.77622e-09
sex:Age	-0.0604039	0.0129486	-4.66489	3.09839e-06
sex:I(Age^2)	0.00495124	0.0120402	0.411225	0.68091
(Intercept)	0.356176	0.0098247	36.2531	6.32555e-283
gprecuneus left	-0.00704441	0.00814995	-0.86435	0.387401
TBV	0.299725	0.00960957	31.1903	6.84183e-211
sex	0.117594	0.019786	5.94327	2.81836e-09
Age	0.0628126	0.00690612	9.09521	9.88724e-20
I(Age^2)	-0.0131065	0.0060342	-2.17204	0.029859
Scanner Site	0.0542278	0.00893372	6.07002	1.29112e-09
sex:Age	-0.0591806	0.0129461	-4.57131	4.86209e-06
sex:I(Age^2)	0.00463346	0.0120415	0.384793	0.700393
(Intercept)	0.356221	0.00982409	36.26	4.97642e-283
grectus left	-0.00652438	0.00732091	-0.891198	0.372829
TBV	0.298439	0.00880516	33.8936	4.33169e-248
sex	0.11591	0.0197436	5.87074	4.37481e-09
Age	0.0631478	0.00687349	9.18715	4.23273e-20
I(Age^2)	-0.0129429	0.00603235	-2.14558	0.031913
Scanner Site	0.0541006	0.00893302	6.05625	1.40645e-09
sex:Age	-0.0594275	0.0129478	-4.58976	4.45175e-06
sex:I(Age^2)	0.00482493	0.0120406	0.400723	0.688627
(Intercept)	0.357172	0.00982996	36.3351	3.60506e-284
gsubcallosal left	0.0356393	0.00739109	4.82193	1.4273e-06
TBV	0.278092	0.00882263	31.5203	2.83959e-215
sex	0.120904	0.0197645	6.11723	9.61488e-10
Age	0.0616307	0.0068838	8.953	3.61319e-19
I(Age^2)	-0.0137981	0.00603682	-2.28566	0.0222795
Scanner Site	0.0533446	0.00893598	5.96965	2.39881e-09
sex:Age	-0.0601729	0.0129527	-4.6456	3.40239e-06
sex:I(Age^2)	0.00440868	0.0120501	0.365861	0.714471
(Intercept)	0.356449	0.00982433	36.2822	2.27808e-283
gtempsupgttransv left	0.0182219	0.00691806	2.63396	0.00844305
TBV	0.287398	0.00858606	33.4726	4.17658e-242
sex	0.114183	0.0197618	5.77795	7.62082e-09
Age	0.0633473	0.00687172	9.21856	3.16158e-20
I(Age^2)	-0.0129768	0.00603191	-2.15136	0.0314541
Scanner Site	0.0537522	0.00893321	6.01712	1.7918e-09
sex:Age	-0.0597431	0.0129461	-4.61475	3.9486e-06
sex:I(Age^2)	0.00469001	0.0120403	0.389527	0.696888
(Intercept)	0.356198	0.00982248	36.2636	4.38633e-283
gtempsuplateral left	0.0310449	0.00805636	3.85346	0.00011665
TBV	0.27694	0.00933394	29.6702	2.91896e-191
sex	0.117816	0.0197463	5.96646	2.44601e-09
Age	0.0655279	0.00689231	9.50738	2.066e-21
I(Age^2)	-0.0126579	0.00603193	-2.09849	0.0358685
Scanner Site	0.0536725	0.00893153	6.00933	1.87991e-09
sex:Age	-0.0587783	0.0129447	-4.54071	5.62385e-06
sex:I(Age^2)	0.00511523	0.0120402	0.424848	0.67095
(Intercept)	0.355085	0.00982903	36.1262	5.38091e-281
gtempsupplanpolar left	0.028086	0.00780524	3.59835	0.000320649
TBV	0.28102	0.00897377	31.3157	1.49231e-212
sex	0.122359	0.0198081	6.17723	6.59e-10
Age	0.06456	0.00687904	9.38504	6.62716e-21
I(Age^2)	-0.0126075	0.00603316	-2.08969	0.036652
Scanner Site	0.0553076	0.00893864	6.18748	6.17587e-10
sex:Age	-0.0596049	0.0129452	-4.60439	4.1502e-06
sex:I(Age^2)	0.00461603	0.0120407	0.383368	0.701449
(Intercept)	0.356341	0.00982376	36.2734	3.10272e-283
gtempsupplantempo left	0.020346	0.00726184	2.80177	0.00508495
TBV	0.286327	0.00865119	33.0968	8.0118e-237
sex	0.119441	0.0197734	6.04049	1.55073e-09
Age	0.0637494	0.00687324	9.27502	1.86689e-20
I(Age^2)	-0.0130052	0.00603211	-2.15599	0.0310909
Scanner Site	0.0538291	0.00893252	6.0262	1.69413e-09
sex:Age	-0.0593881	0.0129449	-4.58775	4.49483e-06
sex:I(Age^2)	0.00488159	0.0120407	0.405426	0.685167
(Intercept)	0.356177	0.0098256	36.2499	7.08456e-283
gtemporalinf left	-0.00670213	0.00795052	-0.84298	0.399245
TBV	0.298953	0.00924493	32.337	2.58696e-226
sex	0.115474	0.0197676	5.84157	5.21329e-09
Age	0.0634254	0.00687291	9.22832	2.88717e-20
I(Age^2)	-0.012943	0.00603271	-2.14547	0.031922
Scanner Site	0.0541602	0.00893449	6.06192	1.35776e-09
sex:Age	-0.0591631	0.0129466	-4.56978	4.89766e-06
sex:I(Age^2)	0.00481098	0.0120418	0.399524	0.68951
(Intercept)	0.356122	0.0098241	36.2499	7.08861e-283
gtemporalmiddle left	0.0181561	0.00840477	2.16022	0.030762
TBV	0.284476	0.00950201	29.9385	1.17112e-194
sex	0.11877	0.0197672	6.00845	1.89016e-09
Age	0.0648768	0.00689999	9.40245	5.61958e-21
I(Age^2)	-0.0128526	0.00603208	-2.13071	0.0331196
Scanner Site	0.0540665	0.00893211	6.05304	1.4347e-09
sex:Age	-0.0591742	0.0129451	-4.57115	4.86597e-06
sex:I(Age^2)	0.00493775	0.0120412	0.410073	0.681755
(Intercept)	0.356602	0.0098261	36.2913	1.65847e-283
latfisanthorizont left	0.01275	0.00675415	1.88773	0.0590701
TBV	0.291124	0.00832219	34.9817	7.00598e-264
sex	0.117321	0.019748	5.94093	2.85887e-09
Age	0.063791	0.00687876	9.27363	1.89136e-20
I(Age^2)	-0.0132135	0.00603301	-2.1902	0.028516
Scanner Site	0.0536523	0.00893417	6.0053	1.92718e-09
sex:Age	-0.0590829	0.0129467	-4.56356	5.0452e-06
sex:I(Age^2)	0.00461025	0.0120422	0.38284	0.701841
(Intercept)	0.356315	0.00982979	36.2485	7.61201e-283
latfisantvertical left	0.0265943	0.00661222	4.022	5.78182e-05
TBV	0.287157	0.00826354	34.7499	1.80463e-260
sex	0.116077	0.0197565	5.87537	4.25439e-09
Age	0.0643221	0.00688046	9.34852	9.35977e-21
I(Age^2)	-0.0136095	0.00603644	-2.25455	0.0241671
Scanner Site	0.0535919	0.00893992	5.99468	2.05738e-09
sex:Age	-0.0615527	0.012956	-4.75089	2.03268e-06
sex:I(Age^2)	0.00267904	0.0120487	0.222351	0.824042
(Intercept)	0.356269	0.00982614	36.2572	5.47427e-283
latfispost left	0.0101304	0.00737949	1.37278	0.169829
TBV	0.290554	0.00871168	33.3522	2.08966e-240
sex	0.118812	0.0198124	5.99683	2.03024e-09
Age	0.0627762	0.00689174	9.1089	8.71834e-20
I(Age^2)	-0.0129764	0.00603623	-2.14976	0.0315804
Scanner Site	0.0539948	0.00893275	6.04459	1.51187e-09
sex:Age	-0.0596423	0.0129467	-4.60674	4.1036e-06
sex:I(Age^2)	0.00425151	0.0120437	0.353006	0.724086
(Intercept)	0.356749	0.00982376	36.3149	7.23263e-284
poleoccipital left	-0.0293026	0.00748405	-3.91534	9.04348e-05
TBV	0.308525	0.00873281	35.3294	5.00746e-269
sex	0.10893	0.0198343	5.49199	3.99988e-08
Age	0.063093	0.0068714	9.18197	4.44072e-20
I(Age^2)	-0.0132843	0.00603181	-2.20237	0.0276454
Scanner Site	0.0537167	0.00893164	6.0142	1.82429e-09
sex:Age	-0.0597597	0.012944	-4.61679	3.90993e-06
sex:I(Age^2)	0.00509873	0.0120395	0.423501	0.671932
(Intercept)	0.355756	0.00982406	36.2127	2.61038e-282
poletemporal left	-0.0200493	0.00737732	-2.71769	0.00657689
TBV	0.304935	0.00880016	34.6511	4.93648e-259
sex	0.113509	0.0197728	5.74066	9.50271e-09
Age	0.0646717	0.00688188	9.39738	5.89598e-21
I(Age^2)	-0.0123583	0.00603436	-2.04799	0.0405677
Scanner Site	0.0540499	0.00893127	6.05176	1.44616e-09
sex:Age	-0.0597123	0.0129467	-4.61218	3.99775e-06
sex:I(Age^2)	0.00520087	0.012044	0.431823	0.665873
(Intercept)	0.356127	0.00982451	36.2488	7.35429e-283
scalcarine left	-0.00154611	0.00699179	-0.221132	0.824991
TBV	0.295874	0.00851108	34.7633	1.12474e-260
sex	0.116303	0.0197592	5.886	3.98988e-09
Age	0.0634738	0.00687736	9.22939	2.85854e-20
I(Age^2)	-0.0129531	0.00603249	-2.14722	0.0317822
Scanner Site	0.0541207	0.00893357	6.05813	1.39011e-09
sex:Age	-0.0592412	0.0129461	-4.57598	4.75497e-06
sex:I(Age^2)	0.00464944	0.0120415	0.386118	0.699411
(Intercept)	0.356605	0.0098281	36.2843	2.11794e-283
scentral left	0.0139349	0.00747428	1.86438	0.0622764
TBV	0.287414	0.00908504	31.636	7.9994e-217
sex	0.115436	0.0197524	5.84413	5.13402e-09
Age	0.06174	0.00693048	8.90847	5.39918e-19
I(Age^2)	-0.0130097	0.00603239	-2.15664	0.03104
Scanner Site	0.0534855	0.00893971	5.98291	2.21148e-09
sex:Age	-0.059711	0.0129479	-4.61164	4.00805e-06
sex:I(Age^2)	0.00462986	0.0120411	0.384506	0.700605
(Intercept)	0.35584	0.00982656	36.212	2.66843e-282
scingulmarginalis left	-0.0109588	0.00753324	-1.45473	0.145753
TBV	0.301588	0.00914716	32.9707	4.60552e-235
sex	0.117664	0.0197617	5.95414	2.63751e-09
Age	0.0637417	0.00687577	9.27047	1.94794e-20
I(Age^2)	-0.0129278	0.00603243	-2.14305	0.0321157
Scanner Site	0.0544244	0.00893484	6.09126	1.13103e-09
sex:Age	-0.0593674	0.012946	-4.58577	4.53772e-06
sex:I(Age^2)	0.00471496	0.0120413	0.391565	0.695382
(Intercept)	0.356617	0.009825	36.2969	1.36196e-283
scircularinsulaant left	0.0203502	0.00722459	2.81679	0.00485309
TBV	0.286576	0.00862055	33.2434	7.0818e-239
sex	0.119921	0.0197804	6.0626	1.35206e-09
Age	0.0626272	0.00687727	9.1064	8.92124e-20
I(Age^2)	-0.0135388	0.00603535	-2.24325	0.0248867
Scanner Site	0.0542663	0.00893194	6.07554	1.24751e-09
sex:Age	-0.0587543	0.0129458	-4.53847	5.68381e-06
sex:I(Age^2)	0.00487666	0.0120404	0.405025	0.685462
(Intercept)	0.356004	0.0098252	36.2338	1.2457e-282
scircularinsulainf left	-0.00649827	0.00742751	-0.874893	0.381638
TBV	0.29851	0.00889437	33.5617	2.29316e-243
sex	0.115936	0.0197508	5.86994	4.39576e-09
Age	0.0639379	0.00690394	9.26108	2.12673e-20
I(Age^2)	-0.0127891	0.0060343	-2.1194	0.034063
Scanner Site	0.0540615	0.00893302	6.05188	1.4451e-09
sex:Age	-0.0593886	0.0129463	-4.5873	4.50448e-06
sex:I(Age^2)	0.00467335	0.0120418	0.388094	0.697949
(Intercept)	0.357439	0.00982853	36.3675	1.13866e-284
scircularinsulasup left	0.0320887	0.00830051	3.86587	0.000110878
TBV	0.27589	0.00946762	29.1404	1.22371e-184
sex	0.121184	0.0197807	6.12635	9.08009e-10
Age	0.0620809	0.00687922	9.02441	1.88952e-19
I(Age^2)	-0.0137714	0.00603553	-2.28172	0.0225115
Scanner Site	0.0533449	0.0089334	5.9714	2.3732e-09
sex:Age	-0.0585497	0.0129454	-4.52283	6.12048e-06
sex:I(Age^2)	0.00519587	0.0120402	0.431543	0.666076
(Intercept)	0.356115	0.00982349	36.2513	6.7286e-283
scollattransvant left	0.0238999	0.00718786	3.32503	0.000884936
TBV	0.284157	0.00870476	32.6439	1.56926e-230
sex	0.117126	0.0197452	5.93188	3.02091e-09
Age	0.0632296	0.00687157	9.20162	3.70079e-20
I(Age^2)	-0.0131441	0.00603188	-2.1791	0.0293302
Scanner Site	0.0546905	0.00893319	6.12217	9.3218e-10
sex:Age	-0.0592152	0.0129441	-4.57467	4.78484e-06
sex:I(Age^2)	0.00466041	0.0120398	0.387085	0.698696
(Intercept)	0.35612	0.00982454	36.248	7.57562e-283
scollattransvpost left	0.00210171	0.00678382	0.309811	0.756706
TBV	0.294887	0.0083099	35.4863	2.30674e-271
sex	0.116797	0.019762	5.91015	3.44711e-09
Age	0.0634092	0.00687773	9.21949	3.13433e-20
I(Age^2)	-0.0129975	0.00603226	-2.15467	0.0311943
Scanner Site	0.0541252	0.00893304	6.05899	1.38272e-09
sex:Age	-0.0594184	0.0129458	-4.58977	4.45149e-06
sex:I(Age^2)	0.00461191	0.012041	0.383018	0.701709
(Intercept)	0.35576	0.00982758	36.2002	4.03535e-282
sfrontinf left	-0.00828719	0.00760646	-1.08949	0.275943
TBV	0.299892	0.00908606	33.0057	1.49675e-235
sex	0.116647	0.0197446	5.9078	3.4967e-09
Age	0.0633492	0.0068732	9.21684	3.21252e-20
I(Age^2)	-0.0127922	0.00603431	-2.11991	0.0340198
Scanner Site	0.0543317	0.00893324	6.08197	1.1985e-09
sex:Age	-0.0591252	0.0129455	-4.56722	4.95788e-06
sex:I(Age^2)	0.00455831	0.0120409	0.378568	0.705011
(Intercept)	0.355948	0.00982463	36.2302	1.41196e-282
sfrontmiddle left	-0.0146445	0.00756755	-1.93516	0.0529776
TBV	0.303187	0.00900618	33.6643	8.02637e-245
sex	0.11625	0.0197478	5.88672	3.97255e-09
Age	0.0632372	0.00687327	9.20046	3.74102e-20
I(Age^2)	-0.0128133	0.00603263	-2.124	0.0336769
Scanner Site	0.0540509	0.00893264	6.05094	1.4535e-09
sex:Age	-0.0593139	0.0129455	-4.58181	4.62436e-06
sex:I(Age^2)	0.00444672	0.0120412	0.369291	0.711913
(Intercept)	0.355915	0.00982538	36.224	1.75422e-282
sfrontsup left	-0.0100024	0.00790856	-1.26475	0.205968
TBV	0.301524	0.00940375	32.0642	1.3459e-222
sex	0.117321	0.0197534	5.93928	2.88772e-09
Age	0.0635449	0.00687285	9.24579	2.45319e-20
I(Age^2)	-0.0128156	0.00603321	-2.12418	0.0336618
Scanner Site	0.054063	0.00893307	6.052	1.44397e-09
sex:Age	-0.0593368	0.0129459	-4.58343	4.58869e-06
sex:I(Age^2)	0.00453295	0.0120414	0.376446	0.706587
(Intercept)	0.35693	0.00983553	36.2898	1.79339e-283
sintermprimjensen left	-0.00133864	0.00657232	-0.203679	0.838606
TBV	0.294883	0.00821001	35.9174	7.98843e-278
sex	0.115431	0.0197738	5.83758	5.33981e-09
Age	0.0633104	0.00688166	9.19988	3.7617e-20
I(Age^2)	-0.013432	0.0060412	-2.2234	0.0261947
Scanner Site	0.0545174	0.00894464	6.09498	1.10511e-09
sex:Age	-0.0591835	0.0129633	-4.56545	4.99991e-06
sex:I(Age^2)	0.00455127	0.0120587	0.377427	0.705859
(Intercept)	0.356302	0.00982563	36.2625	4.54766e-283
sintraparietptrans left	0.00535595	0.00744203	0.719689	0.471721
TBV	0.292099	0.00907442	32.1893	2.6775e-224
sex	0.115587	0.0197728	5.84576	5.08394e-09
Age	0.0632117	0.00687388	9.19593	3.9016e-20
I(Age^2)	-0.0128823	0.00603266	-2.13542	0.0327332
Scanner Site	0.0539181	0.00893522	6.03433	1.61103e-09
sex:Age	-0.0592852	0.0129465	-4.57926	4.68105e-06
sex:I(Age^2)	0.00475661	0.0120415	0.395019	0.692831
(Intercept)	0.35612	0.00982444	36.2484	7.45586e-283
socmiddlelunatus left	0.00120739	0.00694547	0.173838	0.861994
TBV	0.294804	0.00847384	34.7898	4.59988e-261
sex	0.116563	0.0197516	5.90144	3.63416e-09
Age	0.0634266	0.00687259	9.22892	2.87111e-20
I(Age^2)	-0.0129602	0.00603247	-2.14841	0.0316879
Scanner Site	0.0541493	0.00893278	6.06187	1.35818e-09
sex:Age	-0.059245	0.0129461	-4.57628	4.7481e-06
sex:I(Age^2)	0.00465309	0.0120418	0.386413	0.699193
(Intercept)	0.356068	0.00982589	36.2377	1.08512e-282
socsuptransversal left	-0.00121736	0.00706246	-0.172371	0.863147
TBV	0.29595	0.00872824	33.9072	2.77165e-248
sex	0.116993	0.0197698	5.91776	3.29162e-09
Age	0.0634727	0.00687559	9.23159	2.80038e-20
I(Age^2)	-0.0129423	0.00603276	-2.14534	0.031932
Scanner Site	0.0541267	0.00893319	6.05905	1.38215e-09
sex:Age	-0.0592584	0.0129464	-4.5772	4.72729e-06
sex:I(Age^2)	0.00453577	0.0120419	0.376667	0.706423
(Intercept)	0.356152	0.00982492	36.2498	7.0984e-283
soccipitalant left	0.00230595	0.00676967	0.340629	0.733385
TBV	0.294455	0.00839269	35.0848	2.11006e-265
sex	0.116447	0.0197446	5.89767	3.71785e-09
Age	0.0634355	0.00687254	9.23028	2.83477e-20
I(Age^2)	-0.0129684	0.00603253	-2.14975	0.0315815
Scanner Site	0.0541221	0.00893306	6.05863	1.38583e-09
sex:Age	-0.0592315	0.0129461	-4.57523	4.77204e-06
sex:I(Age^2)	0.00462746	0.0120414	0.384298	0.70076
(Intercept)	0.356201	0.00982432	36.2571	5.50965e-283
soctemplat left	0.00493602	0.00721557	0.684079	0.493929
TBV	0.2931	0.00866031	33.844	2.21631e-247
sex	0.117041	0.0197584	5.92362	3.17655e-09
Age	0.0635397	0.00687274	9.24518	2.4672e-20
I(Age^2)	-0.0128978	0.00603251	-2.13804	0.0325195
Scanner Site	0.0540109	0.00893282	6.04634	1.49555e-09
sex:Age	-0.0589901	0.0129466	-4.55641	5.21973e-06
sex:I(Age^2)	0.00481186	0.0120419	0.399594	0.689458
(Intercept)	0.356346	0.00982527	36.2683	3.71626e-283
soctempmedlingual left	-0.0161951	0.00762144	-2.12494	0.0335979
TBV	0.303755	0.00898421	33.8099	6.79733e-247
sex	0.1166	0.0197464	5.90486	3.55956e-09
Age	0.0618204	0.00691549	8.93941	4.08537e-19
I(Age^2)	-0.0132304	0.00603361	-2.19278	0.028329
Scanner Site	0.0541409	0.00893251	6.0611	1.36469e-09
sex:Age	-0.0591952	0.0129455	-4.57264	4.83134e-06
sex:I(Age^2)	0.0045832	0.0120409	0.380636	0.703475
(Intercept)	0.356168	0.00982635	36.2462	8.07909e-283
sorbitallateral left	0.00989332	0.00692617	1.4284	0.153186
TBV	0.291924	0.00838876	34.7994	3.33573e-261
sex	0.117777	0.0197792	5.95459	2.63028e-09
Age	0.0641037	0.00688508	9.31052	1.33829e-20
I(Age^2)	-0.0129649	0.00603464	-2.14842	0.0316866
Scanner Site	0.0540347	0.00893367	6.04844	1.47628e-09
sex:Age	-0.0592457	0.0129488	-4.57538	4.76855e-06
sex:I(Age^2)	0.0049251	0.0120441	0.408922	0.682599
(Intercept)	0.35616	0.00982393	36.2543	6.05837e-283
sorbitalmedolfact left	0.0156801	0.00782938	2.00273	0.0452135
TBV	0.286423	0.00918106	31.1972	5.54235e-211
sex	0.118326	0.0197652	5.98657	2.16236e-09
Age	0.062869	0.00687735	9.14146	6.45903e-20
I(Age^2)	-0.0130983	0.00603254	-2.17128	0.0299164
Scanner Site	0.0544251	0.00893338	6.09234	1.12345e-09
sex:Age	-0.0589082	0.0129464	-4.55014	5.37756e-06
sex:I(Age^2)	0.00429038	0.0120419	0.356287	0.721628
(Intercept)	0.356807	0.00982972	36.2988	1.27669e-283
sorbitalhshaped left	0.0176798	0.008007	2.20804	0.0272473
TBV	0.284407	0.00942459	30.1771	1.0543e-197
sex	0.115703	0.0197485	5.85883	4.69979e-09
Age	0.0638879	0.00687752	9.28938	1.63198e-20
I(Age^2)	-0.0132772	0.00603565	-2.19979	0.027828
Scanner Site	0.0537103	0.00893447	6.01159	1.85396e-09
sex:Age	-0.0587575	0.0129505	-4.53708	5.72149e-06
sex:I(Age^2)	0.00461222	0.0120443	0.382937	0.701769
(Intercept)	0.356225	0.00982508	36.2567	5.56847e-283
sparietooccipital left	-0.00822187	0.00739643	-1.1116	0.266317
TBV	0.299425	0.00887899	33.7229	1.17862e-245
sex	0.116041	0.0197477	5.87618	4.23362e-09
Age	0.0634494	0.00687334	9.23123	2.80985e-20
I(Age^2)	-0.0130407	0.00603358	-2.16135	0.0306742
Scanner Site	0.0540616	0.00893387	6.05131	1.45022e-09
sex:Age	-0.0591201	0.0129466	-4.56645	4.97625e-06
sex:I(Age^2)	0.00482397	0.0120432	0.400556	0.688749
(Intercept)	0.355981	0.00982428	36.2349	1.20338e-282
spericallosal left	-0.0297715	0.00714295	-4.16796	3.08027e-05
TBV	0.308884	0.00865385	35.6933	1.84331e-274
sex	0.114252	0.0197519	5.78433	7.33757e-09
Age	0.0669693	0.00691925	9.6787	3.94043e-22
I(Age^2)	-0.0127828	0.00603229	-2.11906	0.0340923
Scanner Site	0.0539805	0.00893164	6.04374	1.51987e-09
sex:Age	-0.0592793	0.0129457	-4.57906	4.68552e-06
sex:I(Age^2)	0.00456944	0.0120407	0.379501	0.704318
(Intercept)	0.355522	0.00982822	36.1736	1.02731e-281
spostcentral left	-0.0240361	0.00784154	-3.06523	0.00217655
TBV	0.309961	0.00939874	32.979	3.53875e-235
sex	0.118001	0.0197567	5.97274	2.35385e-09
Age	0.0642412	0.00687893	9.33883	1.02534e-20
I(Age^2)	-0.012909	0.00603362	-2.13951	0.0324006
Scanner Site	0.0549319	0.00893672	6.14676	7.98677e-10
sex:Age	-0.0592043	0.0129475	-4.57264	4.83142e-06
sex:I(Age^2)	0.00497693	0.0120439	0.413232	0.679439
(Intercept)	0.356199	0.00982536	36.253	6.35165e-283
sprecentralinfpart left	0.0126956	0.00713879	1.77839	0.0753478
TBV	0.289522	0.0086987	33.2834	1.93992e-239
sex	0.116619	0.0197472	5.90561	3.54334e-09
Age	0.0633592	0.00687278	9.21886	3.15285e-20
I(Age^2)	-0.0130453	0.00603279	-2.16239	0.0305943
Scanner Site	0.0541768	0.0089328	6.06493	1.33257e-09
sex:Age	-0.05912	0.0129462	-4.56659	4.97275e-06
sex:I(Age^2)	0.00470367	0.0120415	0.390622	0.696079
(Intercept)	0.356338	0.00982798	36.2575	5.42587e-283
sprecentralsuppart left	0.00523437	0.00706779	0.740595	0.458943
TBV	0.292988	0.00862536	33.9682	3.70239e-249
sex	0.116738	0.0197508	5.91055	3.43885e-09
Age	0.063299	0.00687477	9.20744	3.5062e-20
I(Age^2)	-0.013109	0.00603522	-2.17208	0.0298554
Scanner Site	0.0541073	0.00893304	6.05698	1.40007e-09
sex:Age	-0.0592079	0.0129465	-4.57328	4.81677e-06
sex:I(Age^2)	0.00462728	0.0120419	0.384263	0.700785
(Intercept)	0.356111	0.00982442	36.2475	7.6887e-283
ssuborbital left	-0.00264787	0.00659603	-0.401434	0.688103
TBV	0.295903	0.00820717	36.0542	6.63594e-280
sex	0.116187	0.0197571	5.88077	4.11778e-09
Age	0.0633493	0.00687426	9.21544	3.25464e-20
I(Age^2)	-0.0129318	0.00603279	-2.14359	0.0320719
Scanner Site	0.0541229	0.00893296	6.05879	1.38442e-09
sex:Age	-0.0591969	0.0129467	-4.57234	4.83829e-06
sex:I(Age^2)	0.00467997	0.0120418	0.388643	0.697543
(Intercept)	0.356116	0.00982569	36.2433	8.91335e-283
ssubparietal left	-0.00109093	0.00751573	-0.145153	0.884591
TBV	0.295958	0.00902469	32.7942	1.30566e-232
sex	0.116585	0.0197453	5.90444	3.56853e-09
Age	0.0634751	0.00687289	9.23558	2.69836e-20
I(Age^2)	-0.0129526	0.0060329	-2.147	0.0317996
Scanner Site	0.054072	0.0089336	6.05266	1.43812e-09
sex:Age	-0.0592038	0.0129463	-4.57304	4.82215e-06
sex:I(Age^2)	0.00462677	0.0120417	0.384228	0.700812
(Intercept)	0.356035	0.00982427	36.2403	9.90455e-283
stemporalinf left	0.00203219	0.00770425	0.263775	0.791955
TBV	0.29392	0.00905986	32.442	9.40941e-228
sex	0.116046	0.0197542	5.87452	4.27619e-09
Age	0.0635642	0.00687424	9.24672	2.43191e-20
I(Age^2)	-0.0127659	0.00603272	-2.1161	0.0343424
Scanner Site	0.0542503	0.0089332	6.07288	1.26829e-09
sex:Age	-0.0589174	0.012947	-4.55068	5.36389e-06
sex:I(Age^2)	0.00511635	0.0120425	0.424858	0.670943
(Intercept)	0.356376	0.0098269	36.2653	4.12104e-283
stemporalsup left	0.00839581	0.00845273	0.993266	0.320586
TBV	0.289538	0.0097954	29.5586	7.4076e-190
sex	0.116128	0.019746	5.8811	4.1096e-09
Age	0.06353	0.00687596	9.23943	2.60309e-20
I(Age^2)	-0.0130217	0.00603266	-2.15854	0.0308923
Scanner Site	0.0539821	0.00893632	6.04075	1.54825e-09
sex:Age	-0.0593148	0.012946	-4.58171	4.62656e-06
sex:I(Age^2)	0.00473132	0.012042	0.392901	0.694395
(Intercept)	0.356043	0.00982992	36.2204	2.01086e-282
stemporaltransverse left	0.0141191	0.00656613	2.15029	0.0315388
TBV	0.291291	0.00827026	35.2215	2.01508e-267
sex	0.114909	0.0197681	5.81282	6.19201e-09
Age	0.0632311	0.00687491	9.19737	3.85006e-20
I(Age^2)	-0.0130472	0.00603506	-2.1619	0.0306319
Scanner Site	0.0543965	0.00893659	6.08695	1.1619e-09
sex:Age	-0.059158	0.0129523	-4.56736	4.95459e-06
sex:I(Age^2)	0.00435296	0.0120454	0.361381	0.717817
(Intercept)	0.356071	0.00982446	36.2433	8.91057e-283
gsfrontomargin right	-0.00524259	0.00730256	-0.717912	0.472816
TBV	0.297378	0.0086116	34.5323	2.65613e-257
sex	0.115359	0.0198037	5.82513	5.75305e-09
Age	0.0631354	0.0068877	9.16639	5.13022e-20
I(Age^2)	-0.0127895	0.00603372	-2.11968	0.0340398
Scanner Site	0.0539772	0.00893351	6.04211	1.53532e-09
sex:Age	-0.0592737	0.0129492	-4.57742	4.7224e-06
sex:I(Age^2)	0.0045074	0.0120424	0.374294	0.708188
(Intercept)	0.356089	0.00982414	36.2464	8.01287e-283
gsoccipitalinf right	-0.00677099	0.00742173	-0.91232	0.361606
TBV	0.298326	0.00873968	34.1347	1.50835e-251
sex	0.115204	0.0197839	5.82308	5.82385e-09
Age	0.0632269	0.00687809	9.19252	4.02699e-20
I(Age^2)	-0.0130557	0.00603241	-2.16426	0.0304505
Scanner Site	0.0542632	0.00893239	6.07488	1.25263e-09
sex:Age	-0.0590525	0.0129453	-4.5617	5.09008e-06
sex:I(Age^2)	0.00455473	0.0120407	0.378279	0.705225
(Intercept)	0.3561	0.00982428	36.2469	7.86953e-283
gsparacentral right	0.0103716	0.00708831	1.4632	0.14342
TBV	0.290694	0.00864221	33.6365	1.9942e-244
sex	0.115488	0.0197564	5.8456	5.08895e-09
Age	0.06426	0.00689578	9.31874	1.23879e-20
I(Age^2)	-0.0129345	0.00603241	-2.14417	0.0320253
Scanner Site	0.0542717	0.00893303	6.07539	1.24861e-09
sex:Age	-0.0594655	0.0129467	-4.5931	4.38119e-06
sex:I(Age^2)	0.00470925	0.0120413	0.39109	0.695733
(Intercept)	0.35606	0.00982541	36.2386	1.04979e-282
gssubcentral right	-0.00330263	0.00801299	-0.41216	0.680225
TBV	0.297186	0.00930527	31.9374	7.01818e-221
sex	0.116172	0.0197578	5.87983	4.1414e-09
Age	0.06336	0.0068736	9.21789	3.18156e-20
I(Age^2)	-0.0129228	0.00603304	-2.14201	0.0321992
Scanner Site	0.0541827	0.00893317	6.06534	1.32917e-09
sex:Age	-0.0592131	0.0129463	-4.57373	4.80635e-06
sex:I(Age^2)	0.00463169	0.0120413	0.384649	0.700499
(Intercept)	0.356077	0.00982464	36.2432	8.94354e-283
gstransvfrontopol right	0.00559768	0.00748181	0.748172	0.454361
TBV	0.29262	0.00879174	33.2835	1.93129e-239
sex	0.117255	0.0197731	5.93003	3.05511e-09
Age	0.0637634	0.00688825	9.25683	2.21288e-20
I(Age^2)	-0.0129763	0.00603296	-2.1509	0.0314907
Scanner Site	0.0542513	0.00893405	6.07242	1.27194e-09
sex:Age	-0.0594684	0.0129502	-4.59208	4.40253e-06
sex:I(Age^2)	0.00460798	0.0120424	0.382648	0.701983
(Intercept)	0.356134	0.009825	36.2478	7.63035e-283
gscingulant right	-0.000253451	0.00930275	-0.0272447	0.978265
TBV	0.295437	0.0103275	28.6069	4.37042e-178
sex	0.116508	0.0197626	5.89537	3.77008e-09
Age	0.0634414	0.00687455	9.22844	2.88386e-20
I(Age^2)	-0.0129481	0.00603877	-2.14416	0.0320264
Scanner Site	0.0541613	0.008941	6.05763	1.39442e-09
sex:Age	-0.0591878	0.0129462	-4.57184	4.84994e-06
sex:I(Age^2)	0.00463852	0.0120417	0.385205	0.700088
(Intercept)	0.355699	0.00982565	36.201	3.9311e-282
gscingulmidant right	-0.0116143	0.00774021	-1.50051	0.133491
TBV	0.302652	0.00929885	32.5473	3.36877e-229
sex	0.118545	0.01978	5.99316	2.07655e-09
Age	0.0628292	0.00687897	9.13352	6.95008e-20
I(Age^2)	-0.0127159	0.00603382	-2.10745	0.0350855
Scanner Site	0.0540532	0.00893372	6.05047	1.4578e-09
sex:Age	-0.0591849	0.0129466	-4.57146	4.85878e-06
sex:I(Age^2)	0.00459323	0.0120416	0.381448	0.702873
(Intercept)	0.356305	0.00982437	36.2675	3.82213e-283
gscingulmidpost right	0.0247662	0.0080931	3.06016	0.00221373
TBV	0.279007	0.00959845	29.0679	9.64457e-184
sex	0.114341	0.0197555	5.7878	7.18766e-09
Age	0.0634932	0.00687189	9.23954	2.60042e-20
I(Age^2)	-0.0132033	0.0060342	-2.18808	0.0286701
Scanner Site	0.0548935	0.00893517	6.14353	8.15082e-10
sex:Age	-0.0593103	0.0129469	-4.58103	4.64164e-06
sex:I(Age^2)	0.00397868	0.012043	0.330374	0.74112
(Intercept)	0.356869	0.00983297	36.2931	1.58465e-283
gcingulpostdorsal right	0.0121038	0.00773012	1.5658	0.117404
TBV	0.288679	0.00929359	31.0621	3.39653e-209
sex	0.115975	0.0197822	5.86256	4.59568e-09
Age	0.0641991	0.00688178	9.32886	1.12642e-20
I(Age^2)	-0.0129971	0.00603986	-2.15188	0.0314128
Scanner Site	0.0533654	0.00894195	5.96799	2.42339e-09
sex:Age	-0.0603336	0.0129621	-4.65462	3.25675e-06
sex:I(Age^2)	0.00485525	0.0120562	0.40272	0.687157
(Intercept)	0.356467	0.00982412	36.2849	2.07938e-283
gcingulpostventral right	-0.030384	0.0070879	-4.28674	1.8176e-05
TBV	0.307582	0.00853495	36.038	1.17017e-279
sex	0.111081	0.0197858	5.61415	1.98911e-08
Age	0.0659179	0.00689785	9.5563	1.29106e-21
I(Age^2)	-0.0132544	0.00603208	-2.19732	0.0280035
Scanner Site	0.0540116	0.00893162	6.04723	1.48734e-09
sex:Age	-0.0591119	0.0129448	-4.56646	4.97596e-06
sex:I(Age^2)	0.0049789	0.0120405	0.413512	0.679234
(Intercept)	0.355932	0.00982614	36.2229	1.82581e-282
gcuneus right	-0.00957428	0.0073055	-1.31056	0.190015
TBV	0.299391	0.00866614	34.5472	1.6156e-257
sex	0.114414	0.0198066	5.77658	7.68292e-09
Age	0.0642086	0.00689121	9.31747	1.25368e-20
I(Age^2)	-0.012912	0.00603404	-2.13986	0.0323723
Scanner Site	0.0544378	0.00893419	6.09319	1.11748e-09
sex:Age	-0.0598778	0.0129501	-4.62372	3.78166e-06
sex:I(Age^2)	0.00473304	0.0120429	0.393015	0.694311
(Intercept)	0.355905	0.00982486	36.225	1.69327e-282
gfrontinfopercular right	-0.0130302	0.00768986	-1.69447	0.0901841
TBV	0.302356	0.00907372	33.3222	5.52663e-240
sex	0.116703	0.0197443	5.9107	3.4356e-09
Age	0.0622616	0.0069057	9.01597	2.04044e-19
I(Age^2)	-0.0128951	0.00603234	-2.13765	0.0325512
Scanner Site	0.0543269	0.00893306	6.08156	1.20158e-09
sex:Age	-0.0591858	0.0129455	-4.57191	4.84836e-06
sex:I(Age^2)	0.00469681	0.0120409	0.39007	0.696487
(Intercept)	0.3564	0.00982469	36.2759	2.84324e-283
gfrontinforbital right	0.0198863	0.00681679	2.91726	0.00353332
TBV	0.289157	0.00832297	34.742	2.30832e-260
sex	0.118439	0.0197546	5.99552	2.04664e-09
Age	0.0649946	0.00689335	9.4286	4.38352e-21
I(Age^2)	-0.0133015	0.00603339	-2.20464	0.0274853
Scanner Site	0.0541757	0.00893225	6.06518	1.33053e-09
sex:Age	-0.0594401	0.0129455	-4.59155	4.41386e-06
sex:I(Age^2)	0.00477556	0.012041	0.396608	0.691658
(Intercept)	0.356166	0.0098246	36.2524	6.47675e-283
gfrontinftriangul right	0.00490485	0.00694749	0.705989	0.4802
TBV	0.293501	0.00842866	34.8218	1.56228e-261
sex	0.116962	0.0197567	5.92013	3.24453e-09
Age	0.0638	0.0068938	9.25469	2.25768e-20
I(Age^2)	-0.0129916	0.00603261	-2.15357	0.0312801
Scanner Site	0.0541043	0.00893292	6.05673	1.40221e-09
sex:Age	-0.0592869	0.012946	-4.57957	4.67419e-06
sex:I(Age^2)	0.00458268	0.0120415	0.380574	0.703521
(Intercept)	0.355833	0.00982664	36.211	2.76119e-282
gfrontmiddle right	-0.0110981	0.00850917	-1.30425	0.192158
TBV	0.302728	0.00987768	30.6477	8.89737e-204
sex	0.11718	0.0197516	5.9327	3.00572e-09
Age	0.0628358	0.0068865	9.12449	7.55329e-20
I(Age^2)	-0.0128253	0.00603317	-2.12579	0.0335269
Scanner Site	0.054284	0.00893319	6.07667	1.23877e-09
sex:Age	-0.0591994	0.0129457	-4.57289	4.82572e-06
sex:I(Age^2)	0.00471565	0.0120412	0.391625	0.695337
(Intercept)	0.356283	0.0098248	36.2637	4.36757e-283
gfrontsup right	0.0053235	0.00916248	0.581011	0.561236
TBV	0.291559	0.0103531	28.1616	1.05117e-172
sex	0.116181	0.0197458	5.88384	4.04217e-09
Age	0.0637057	0.00690326	9.22835	2.88639e-20
I(Age^2)	-0.0131217	0.0060332	-2.17492	0.0296425
Scanner Site	0.0541292	0.00893262	6.05972	1.37643e-09
sex:Age	-0.0591412	0.0129478	-4.56765	4.94772e-06
sex:I(Age^2)	0.00492998	0.012043	0.409366	0.682273
(Intercept)	0.356777	0.00982448	36.3151	7.19359e-284
ginslgscentins right	0.0277073	0.00728637	3.80262	0.000143401
TBV	0.282588	0.0087114	32.4388	1.04105e-227
sex	0.120299	0.0197668	6.08593	1.16926e-09
Age	0.0619313	0.00688189	8.99918	2.3773e-19
I(Age^2)	-0.0136544	0.00603428	-2.26281	0.0236529
Scanner Site	0.0541272	0.00893133	6.06038	1.37082e-09
sex:Age	-0.0598634	0.0129453	-4.62432	3.77076e-06
sex:I(Age^2)	0.00438935	0.0120403	0.364556	0.715445
(Intercept)	0.356087	0.00982488	36.2434	8.89413e-283
ginsularshort right	0.0100118	0.00772486	1.29605	0.194967
TBV	0.290038	0.00900488	32.209	1.44548e-224
sex	0.118144	0.0197872	5.97073	2.383e-09
Age	0.0629056	0.00688357	9.13851	6.63726e-20
I(Age^2)	-0.013067	0.00603309	-2.16589	0.030326
Scanner Site	0.0544144	0.00893529	6.08983	1.14117e-09
sex:Age	-0.0593905	0.0129467	-4.58732	4.5041e-06
sex:I(Age^2)	0.0047526	0.0120418	0.394676	0.693084
(Intercept)	0.355961	0.00982499	36.2302	1.41397e-282
goccipitalmiddle right	-0.0172881	0.00784365	-2.20409	0.0275242
TBV	0.304853	0.00914132	33.3489	2.32124e-240
sex	0.114713	0.0197625	5.80459	6.50378e-09
Age	0.0629089	0.00687609	9.14893	6.02846e-20
I(Age^2)	-0.0129061	0.00603228	-2.13951	0.0324009
Scanner Site	0.0543067	0.00893264	6.07959	1.21644e-09
sex:Age	-0.0596797	0.0129469	-4.60959	4.04778e-06
sex:I(Age^2)	0.00448026	0.0120411	0.372082	0.709834
(Intercept)	0.356267	0.00982496	36.2614	4.7319e-283
goccipitalsup right	-0.00361077	0.00728244	-0.495819	0.620025
TBV	0.296838	0.00870422	34.1028	4.32906e-251
sex	0.115912	0.0197555	5.86735	4.46502e-09
Age	0.0631628	0.00688563	9.17313	4.81986e-20
I(Age^2)	-0.0130355	0.006033	-2.16069	0.0307255
Scanner Site	0.0540971	0.00893272	6.05606	1.40807e-09
sex:Age	-0.0593025	0.0129475	-4.58021	4.65979e-06
sex:I(Age^2)	0.00473925	0.0120415	0.393577	0.693896
(Intercept)	0.356263	0.00982512	36.2604	4.90096e-283
goctemplatfusifor right	-0.0120609	0.00767088	-1.5723	0.115888
TBV	0.301628	0.00894312	33.7274	1.01842e-245
sex	0.115333	0.0197691	5.834	5.45541e-09
Age	0.0626188	0.00689092	9.08714	1.06473e-19
I(Age^2)	-0.0131234	0.00603309	-2.17524	0.0296183
Scanner Site	0.0540716	0.00893304	6.05298	1.43521e-09
sex:Age	-0.0588956	0.012947	-4.54899	5.40714e-06
sex:I(Age^2)	0.00477425	0.0120425	0.39645	0.691775
(Intercept)	0.355955	0.00982183	36.2412	9.63134e-283
goctempmedlingual right	-0.0450344	0.00700714	-6.42694	1.31747e-10
TBV	0.316004	0.00867603	36.4227	1.64057e-285
sex	0.120421	0.0197504	6.09716	1.0901e-09
Age	0.0660321	0.00688362	9.59264	9.09037e-22
I(Age^2)	-0.0134365	0.0060307	-2.22802	0.0258849
Scanner Site	0.0544793	0.00892984	6.10082	1.06548e-09
sex:Age	-0.0601651	0.0129426	-4.6486	3.35322e-06
sex:I(Age^2)	0.00502335	0.0120372	0.41732	0.676447
(Intercept)	0.356565	0.00982562	36.2893	1.77726e-283
goctempmedparahip right	-0.01164	0.00677093	-1.71912	0.0856006
TBV	0.299482	0.00841493	35.5893	6.65091e-273
sex	0.116946	0.0197449	5.92283	3.19168e-09
Age	0.0636015	0.00687332	9.25339	2.28529e-20
I(Age^2)	-0.0133972	0.00603487	-2.21997	0.0264267
Scanner Site	0.0541193	0.00893301	6.05835	1.38823e-09
sex:Age	-0.0592141	0.0129458	-4.57398	4.8006e-06
sex:I(Age^2)	0.0047433	0.0120413	0.39392	0.693642
(Intercept)	0.355993	0.00982681	36.2267	1.59552e-282
gorbital right	-0.00409597	0.00854911	-0.479111	0.631862
TBV	0.297799	0.00976777	30.4879	1.0489e-201
sex	0.116181	0.0197528	5.88174	4.09373e-09
Age	0.063357	0.0068766	9.21341	3.31666e-20
I(Age^2)	-0.0127667	0.00603639	-2.11496	0.0344398
Scanner Site	0.054075	0.0089328	6.05353	1.43036e-09
sex:Age	-0.0592925	0.0129488	-4.57897	4.68747e-06
sex:I(Age^2)	0.00450264	0.0120426	0.373893	0.708486
(Intercept)	0.356135	0.00982517	36.2472	7.76835e-283
gparietinfangular right	0.00537055	0.00762993	0.70388	0.481512
TBV	0.292463	0.0089981	32.5027	1.38027e-228
sex	0.116724	0.0197476	5.91078	3.4341e-09
Age	0.063946	0.00690595	9.25955	2.15737e-20
I(Age^2)	-0.0129198	0.00603257	-2.14168	0.0322255
Scanner Site	0.0541067	0.00893367	6.05649	1.4043e-09
sex:Age	-0.0591674	0.0129463	-4.5702	4.88793e-06
sex:I(Age^2)	0.00460318	0.0120414	0.382278	0.702257
(Intercept)	0.355907	0.00982499	36.2247	1.71527e-282
gparietinfsupramar right	-0.0131306	0.00789258	-1.66366	0.0961881
TBV	0.303372	0.00938468	32.3264	3.61394e-226
sex	0.117428	0.0197522	5.94506	2.78776e-09
Age	0.0632489	0.00687278	9.20281	3.66005e-20
I(Age^2)	-0.0130031	0.00603248	-2.15552	0.0311278
Scanner Site	0.0543157	0.00893357	6.07995	1.21365e-09
sex:Age	-0.0594247	0.0129462	-4.59011	4.44431e-06
sex:I(Age^2)	0.00465266	0.0120414	0.386388	0.699212
(Intercept)	0.356379	0.00982486	36.2732	3.13958e-283
gparietalsup right	-0.033835	0.00754153	-4.48648	7.26215e-06
TBV	0.314635	0.00915723	34.3592	8.68461e-255
sex	0.124175	0.0198241	6.26385	3.79614e-10
Age	0.0611899	0.00688749	8.88421	6.71514e-19
I(Age^2)	-0.0135362	0.00603407	-2.24329	0.0248838
Scanner Site	0.0542884	0.00893208	6.07791	1.22918e-09
sex:Age	-0.0595482	0.0129472	-4.59932	4.25243e-06
sex:I(Age^2)	0.0047882	0.0120421	0.397622	0.690911
(Intercept)	0.35575	0.00982656	36.2029	3.67139e-282
gpostcentral right	-0.0122351	0.00756699	-1.61691	0.105907
TBV	0.302629	0.00923409	32.773	2.57421e-232
sex	0.119898	0.019845	6.0417	1.53924e-09
Age	0.0629746	0.00687791	9.15607	5.64381e-20
I(Age^2)	-0.0128165	0.006033	-2.12439	0.0336437
Scanner Site	0.0542484	0.00893334	6.07258	1.27066e-09
sex:Age	-0.0592452	0.012946	-4.57632	4.74724e-06
sex:I(Age^2)	0.00462362	0.0120413	0.383978	0.700997
(Intercept)	0.356642	0.00982848	36.2866	1.9754e-283
gprecentral right	0.0298645	0.0080582	3.7061	0.000210779
TBV	0.277277	0.00936612	29.6043	1.98253e-190
sex	0.114916	0.0197538	5.81743	6.0239e-09
Age	0.0667078	0.00694731	9.60195	8.30737e-22
I(Age^2)	-0.0131495	0.00603651	-2.17834	0.0293872
Scanner Site	0.0540757	0.00893624	6.05128	1.4505e-09
sex:Age	-0.0598393	0.0129556	-4.61878	3.87267e-06
sex:I(Age^2)	0.00442504	0.01205	0.367223	0.713455
(Intercept)	0.356027	0.00982532	36.2357	1.16556e-282
gprecuneus right	-0.0171811	0.00815464	-2.10691	0.0351321
TBV	0.306075	0.0095549	32.0333	3.53212e-222
sex	0.117261	0.0197506	5.9371	2.92629e-09
Age	0.0625523	0.00688802	9.08132	1.1231e-19
I(Age^2)	-0.0131427	0.00603422	-2.17802	0.0294105
Scanner Site	0.0544731	0.00893439	6.09702	1.09111e-09
sex:Age	-0.0590143	0.0129471	-4.55811	5.17774e-06
sex:I(Age^2)	0.00490524	0.0120429	0.407313	0.68378
(Intercept)	0.35663	0.00982562	36.2959	1.41167e-283
grectus right	0.00762685	0.00733032	1.04045	0.298136
TBV	0.291284	0.00877075	33.2108	2.03089e-238
sex	0.116622	0.0197455	5.90624	3.52989e-09
Age	0.0636512	0.00688158	9.2495	2.36977e-20
I(Age^2)	-0.0131835	0.00603545	-2.18434	0.0289431
Scanner Site	0.0540662	0.0089325	6.05275	1.43733e-09
sex:Age	-0.0594149	0.0129452	-4.58971	4.45279e-06
sex:I(Age^2)	0.0047137	0.0120404	0.391491	0.695437
(Intercept)	0.356517	0.00983274	36.2581	5.45009e-283
gsubcallosal right	0.0119558	0.00761149	1.57076	0.116247
TBV	0.288863	0.00903751	31.9627	3.24758e-221
sex	0.118191	0.0197699	5.97835	2.27425e-09
Age	0.0625021	0.00689804	9.06085	1.35483e-19
I(Age^2)	-0.0133478	0.00603938	-2.21013	0.027102
Scanner Site	0.0544927	0.0089419	6.09408	1.11129e-09
sex:Age	-0.0584858	0.0129637	-4.51149	6.45677e-06
sex:I(Age^2)	0.00431548	0.0120559	0.357957	0.720377
(Intercept)	0.356306	0.00982381	36.2696	3.54875e-283
gtempsupgttransv right	0.0188913	0.00705356	2.67827	0.00740357
TBV	0.28628	0.00871563	32.8468	2.43579e-233
sex	0.113853	0.0197666	5.75987	8.48307e-09
Age	0.0630984	0.0068729	9.18074	4.49179e-20
I(Age^2)	-0.0129797	0.00603197	-2.15182	0.0314181
Scanner Site	0.0541555	0.00893202	6.06308	1.34805e-09
sex:Age	-0.0593058	0.0129453	-4.58127	4.63627e-06
sex:I(Age^2)	0.00478181	0.0120405	0.397145	0.691262
(Intercept)	0.356532	0.00982511	36.2878	1.87257e-283
gtempsuplateral right	0.0227903	0.0082308	2.7689	0.00562732
TBV	0.280682	0.00962015	29.1765	4.36705e-185
sex	0.11491	0.019752	5.81763	6.01682e-09
Age	0.0647308	0.00688806	9.39755	5.88683e-21
I(Age^2)	-0.0131593	0.00603264	-2.18135	0.0291634
Scanner Site	0.0541331	0.00893234	6.06035	1.37108e-09
sex:Age	-0.0588529	0.0129462	-4.54597	5.48533e-06
sex:I(Age^2)	0.00469961	0.0120408	0.390306	0.696312
(Intercept)	0.355989	0.00982518	36.2324	1.30938e-282
gtempsupplanpolar right	0.00751807	0.00762565	0.985893	0.324192
TBV	0.291275	0.00897654	32.4485	7.67734e-228
sex	0.117207	0.0197547	5.93313	2.99802e-09
Age	0.0637151	0.00687908	9.26215	2.10555e-20
I(Age^2)	-0.0129398	0.00603272	-2.14493	0.0319645
Scanner Site	0.0545154	0.00893559	6.10092	1.06478e-09
sex:Age	-0.0591783	0.0129466	-4.57096	4.87038e-06
sex:I(Age^2)	0.00448158	0.0120417	0.372173	0.709766
(Intercept)	0.356287	0.00982432	36.2658	4.04488e-283
gtempsupplantempo right	0.0143419	0.00735389	1.95024	0.0511548
TBV	0.288125	0.00884335	32.581	1.15471e-229
sex	0.116619	0.0197437	5.90666	3.52086e-09
Age	0.0637701	0.00687436	9.27652	1.84084e-20
I(Age^2)	-0.0129263	0.00603217	-2.1429	0.0321278
Scanner Site	0.0538974	0.00893324	6.03335	1.62082e-09
sex:Age	-0.0589348	0.0129464	-4.55223	5.32447e-06
sex:I(Age^2)	0.00467079	0.0120408	0.387915	0.698081
(Intercept)	0.356051	0.00982299	36.2467	7.91235e-283
gtemporalinf right	-0.0305081	0.00820801	-3.71687	0.000201994
TBV	0.31372	0.00945289	33.1877	4.27708e-238
sex	0.11314	0.0197616	5.72525	1.04059e-08
Age	0.0630823	0.00687194	9.17969	4.53583e-20
I(Age^2)	-0.012807	0.00603158	-2.12333	0.0337329
Scanner Site	0.0538186	0.00893176	6.02553	1.70112e-09
sex:Age	-0.0592435	0.0129438	-4.57697	4.73248e-06
sex:I(Age^2)	0.00493387	0.0120396	0.409804	0.681952
(Intercept)	0.356229	0.00982475	36.2583	5.27382e-283
gtemporalmiddle right	0.0100055	0.00883796	1.1321	0.257598
TBV	0.288762	0.00988898	29.2004	2.20413e-185
sex	0.117437	0.0197627	5.94238	2.83364e-09
Age	0.0640903	0.00689799	9.29116	1.60484e-20
I(Age^2)	-0.0129824	0.00603239	-2.15212	0.0313941
Scanner Site	0.0540343	0.00893318	6.04872	1.47364e-09
sex:Age	-0.0591796	0.0129459	-4.57129	4.86261e-06
sex:I(Age^2)	0.0046992	0.0120413	0.390258	0.696348
(Intercept)	0.356143	0.00982468	36.2498	7.09031e-283
latfisanthorizont right	0.00231193	0.00655107	0.352908	0.724159
TBV	0.294758	0.00817711	36.0467	8.62241e-280
sex	0.116618	0.0197489	5.90502	3.55609e-09
Age	0.0635099	0.0068775	9.23445	2.72675e-20
I(Age^2)	-0.012987	0.00603301	-2.15266	0.0313518
Scanner Site	0.0541581	0.00893281	6.06283	1.35009e-09
sex:Age	-0.0592755	0.0129461	-4.57864	4.69491e-06
sex:I(Age^2)	0.00463081	0.0120413	0.384576	0.700554
(Intercept)	0.355548	0.00985058	36.0941	1.73721e-280
latfisantvertical right	0.00780423	0.00658135	1.18581	0.235705
TBV	0.292755	0.00822288	35.6024	4.43888e-273
sex	0.114568	0.0197925	5.78845	7.1602e-09
Age	0.0642188	0.00689641	9.31192	1.32105e-20
I(Age^2)	-0.0132324	0.00604942	-2.18738	0.0287208
Scanner Site	0.0554434	0.00895853	6.1889	6.12092e-10
sex:Age	-0.0591838	0.0129795	-4.55978	5.13676e-06
sex:I(Age^2)	0.00473527	0.0120755	0.392137	0.694959
(Intercept)	0.355751	0.00982645	36.2034	3.60521e-282
latfispost right	-0.0142686	0.00746018	-1.91264	0.0558018
TBV	0.302706	0.00894762	33.8309	3.41077e-247
sex	0.11575	0.0197473	5.86155	4.62356e-09
Age	0.0647536	0.00690643	9.37583	7.23047e-21
I(Age^2)	-0.012675	0.00603405	-2.10058	0.0356847
Scanner Site	0.054239	0.00893272	6.07195	1.27571e-09
sex:Age	-0.0593248	0.0129462	-4.58243	4.61077e-06
sex:I(Age^2)	0.0047342	0.0120412	0.393166	0.694199
(Intercept)	0.357133	0.00982305	36.3566	1.66876e-284
poleoccipital right	-0.0367917	0.00757444	-4.85735	1.1944e-06
TBV	0.312337	0.00878904	35.5371	4.01444e-272
sex	0.106552	0.0198454	5.36909	7.95994e-08
Age	0.0644327	0.00687316	9.37453	7.32007e-21
I(Age^2)	-0.0131521	0.00603053	-2.18092	0.0291956
Scanner Site	0.0528367	0.00893349	5.91446	3.35825e-09
sex:Age	-0.0599662	0.0129425	-4.63328	3.61109e-06
sex:I(Age^2)	0.00487817	0.0120375	0.405247	0.685298
(Intercept)	0.356335	0.00982647	36.2628	4.52922e-283
poletemporal right	-0.0260587	0.00729628	-3.57151	0.000355367
TBV	0.308897	0.00889544	34.7254	4.06007e-260
sex	0.117597	0.019748	5.95488	2.62558e-09
Age	0.0643357	0.00687915	9.35227	9.03313e-21
I(Age^2)	-0.013307	0.00603357	-2.2055	0.0274252
Scanner Site	0.0540593	0.00893402	6.05095	1.45344e-09
sex:Age	-0.0588831	0.0129469	-4.54803	5.43189e-06
sex:I(Age^2)	0.00552893	0.0120446	0.459037	0.64621
(Intercept)	0.356081	0.00982492	36.2426	9.13872e-283
scalcarine right	-0.00261245	0.00706975	-0.369524	0.711739
TBV	0.2964	0.00861857	34.3908	3.00505e-255
sex	0.116319	0.0197488	5.88993	3.89616e-09
Age	0.063577	0.00688617	9.23256	2.7753e-20
I(Age^2)	-0.0129378	0.00603269	-2.14462	0.0319898
Scanner Site	0.0541675	0.00893292	6.06381	1.34194e-09
sex:Age	-0.0592899	0.0129463	-4.57968	4.67169e-06
sex:I(Age^2)	0.00464302	0.0120413	0.38559	0.699802
(Intercept)	0.356401	0.00982649	36.2694	3.57279e-283
scentral right	0.0068142	0.00742214	0.918091	0.358577
TBV	0.291347	0.00904266	32.2192	1.05011e-224
sex	0.115621	0.0197539	5.85308	4.86525e-09
Age	0.0625202	0.0069278	9.02455	1.88713e-19
I(Age^2)	-0.0129987	0.00603247	-2.15479	0.0311849
Scanner Site	0.0539497	0.00893512	6.03794	1.57549e-09
sex:Age	-0.0593594	0.0129465	-4.58498	4.55473e-06
sex:I(Age^2)	0.00470335	0.0120414	0.390599	0.696096
(Intercept)	0.355918	0.00982492	36.226	1.63592e-282
scingulmarginalis right	-0.0147551	0.00753368	-1.95854	0.0501735
TBV	0.303611	0.00910121	33.3594	1.65213e-240
sex	0.11731	0.0197496	5.93988	2.87723e-09
Age	0.0638158	0.00687347	9.28437	1.71028e-20
I(Age^2)	-0.0129781	0.00603268	-2.1513	0.0314588
Scanner Site	0.0542226	0.00893216	6.07049	1.28728e-09
sex:Age	-0.0597522	0.0129462	-4.61543	3.93577e-06
sex:I(Age^2)	0.00498142	0.0120412	0.413697	0.679098
(Intercept)	0.35618	0.00982534	36.2511	6.77378e-283
scircularinsulaant right	0.00309514	0.00709492	0.436247	0.66266
TBV	0.29407	0.008509	34.5599	1.05069e-257
sex	0.11705	0.0197862	5.91574	3.33217e-09
Age	0.0632993	0.00687616	9.20562	3.56575e-20
I(Age^2)	-0.0130738	0.0060369	-2.16565	0.0303444
Scanner Site	0.0542149	0.00893448	6.06805	1.307e-09
sex:Age	-0.0592323	0.0129477	-4.57473	4.78335e-06
sex:I(Age^2)	0.00463653	0.0120423	0.385021	0.700224
(Intercept)	0.356071	0.00982446	36.2433	8.90652e-283
scircularinsulainf right	-0.00683382	0.00749812	-0.911404	0.362088
TBV	0.29882	0.00894692	33.3992	4.53812e-241
sex	0.115942	0.0197529	5.86964	4.40368e-09
Age	0.0639171	0.00689423	9.2711	1.93651e-20
I(Age^2)	-0.0128485	0.00603358	-2.12949	0.0332198
Scanner Site	0.053972	0.00893474	6.04069	1.54889e-09
sex:Age	-0.0593837	0.0129466	-4.58682	4.51487e-06
sex:I(Age^2)	0.00463643	0.0120412	0.385046	0.700205
(Intercept)	0.356825	0.00982478	36.3189	6.28296e-284
scircularinsulasup right	0.0270428	0.00795304	3.4003	0.000673807
TBV	0.280499	0.00916418	30.6082	2.90097e-203
sex	0.121641	0.0197959	6.14477	8.0877e-10
Age	0.0625225	0.00687632	9.09243	1.01423e-19
I(Age^2)	-0.013647	0.00603474	-2.2614	0.0237399
Scanner Site	0.0540328	0.00893131	6.04982	1.46369e-09
sex:Age	-0.0586155	0.0129475	-4.52717	5.99596e-06
sex:I(Age^2)	0.00449594	0.0120397	0.373426	0.708833
(Intercept)	0.356169	0.00982452	36.2531	6.32433e-283
scollattransvant right	0.00961015	0.00719473	1.33572	0.181648
TBV	0.29089	0.00869198	33.4664	5.10721e-242
sex	0.117212	0.0197523	5.93407	2.98091e-09
Age	0.0633534	0.00687265	9.2182	3.17222e-20
I(Age^2)	-0.0129793	0.00603233	-2.15162	0.031434
Scanner Site	0.054239	0.00893293	6.0718	1.27689e-09
sex:Age	-0.059236	0.0129458	-4.57571	4.76123e-06
sex:I(Age^2)	0.00455347	0.0120414	0.378153	0.705319
(Intercept)	0.356218	0.00982445	36.2583	5.27606e-283
scollattransvpost right	-0.00410046	0.006677	-0.614118	0.539141
TBV	0.296357	0.00826411	35.8607	5.57728e-277
sex	0.116554	0.0197484	5.90192	3.62342e-09
Age	0.0632312	0.00687887	9.19209	4.04332e-20
I(Age^2)	-0.0130016	0.00603238	-2.1553	0.031145
Scanner Site	0.0540789	0.00893275	6.054	1.42618e-09
sex:Age	-0.0592845	0.0129456	-4.5795	4.67563e-06
sex:I(Age^2)	0.00439358	0.0120413	0.364875	0.715207
(Intercept)	0.355447	0.00982791	36.1671	1.28476e-281
sfrontinf right	-0.0174685	0.00748028	-2.33527	0.0195345
TBV	0.304682	0.00900416	33.838	2.70167e-247
sex	0.116987	0.0197444	5.9251	3.1481e-09
Age	0.0633843	0.00687182	9.22381	3.01095e-20
I(Age^2)	-0.0125109	0.00603505	-2.07303	0.0381759
Scanner Site	0.0543865	0.00893272	6.08846	1.15098e-09
sex:Age	-0.0593339	0.0129451	-4.58351	4.58692e-06
sex:I(Age^2)	0.0046589	0.0120405	0.386936	0.698806
(Intercept)	0.355899	0.00982418	36.2268	1.58707e-282
sfrontmiddle right	-0.0178278	0.00766372	-2.32626	0.0200101
TBV	0.304944	0.00906222	33.65	1.28189e-244
sex	0.115634	0.0197464	5.85594	4.78226e-09
Age	0.0632076	0.00687239	9.19733	3.85127e-20
I(Age^2)	-0.0127251	0.00603285	-2.1093	0.0349248
Scanner Site	0.0540044	0.00893234	6.04594	1.49931e-09
sex:Age	-0.0592792	0.012945	-4.5793	4.68025e-06
sex:I(Age^2)	0.00447332	0.0120407	0.371517	0.710255
(Intercept)	0.355829	0.00982593	36.2133	2.55625e-282
sfrontsup right	-0.0151238	0.00777499	-1.94519	0.05176
TBV	0.304217	0.00931499	32.6589	9.74792e-231
sex	0.11751	0.0197537	5.94875	2.72562e-09
Age	0.0637076	0.00687416	9.26769	1.99934e-20
I(Age^2)	-0.0128259	0.00603305	-2.12594	0.0335149
Scanner Site	0.0541969	0.00893272	6.06723	1.3137e-09
sex:Age	-0.0594801	0.0129462	-4.59442	4.35349e-06
sex:I(Age^2)	0.00458202	0.0120413	0.380526	0.703557
(Intercept)	0.356295	0.00982968	36.2469	7.94293e-283
sintermprimjensen right	0.00988209	0.00678278	1.45694	0.145142
TBV	0.291894	0.00835928	34.9186	5.99059e-263
sex	0.116472	0.0197612	5.89396	3.8023e-09
Age	0.0629702	0.00687605	9.15791	5.54889e-20
I(Age^2)	-0.0129522	0.00603599	-2.14583	0.0318931
Scanner Site	0.0540252	0.00893659	6.0454	1.50436e-09
sex:Age	-0.0596479	0.0129543	-4.6045	4.14811e-06
sex:I(Age^2)	0.00522138	0.0120488	0.433352	0.664761
(Intercept)	0.356142	0.00982525	36.2476	7.66436e-283
sintraparietptrans right	-0.00681695	0.00746485	-0.913206	0.36114
TBV	0.298864	0.00899374	33.2303	1.08147e-238
sex	0.116458	0.0197468	5.89754	3.72082e-09
Age	0.0633341	0.00687246	9.21565	3.24851e-20
I(Age^2)	-0.0130204	0.00603254	-2.15835	0.0309065
Scanner Site	0.0542245	0.00893366	6.06968	1.2938e-09
sex:Age	-0.0592485	0.0129461	-4.57655	4.74215e-06
sex:I(Age^2)	0.00473739	0.0120414	0.393425	0.694008
(Intercept)	0.356115	0.00982454	36.2475	7.70302e-283
socmiddlelunatus right	-0.000412051	0.00700331	-0.0588366	0.953083
TBV	0.29542	0.00848104	34.833	1.07124e-261
sex	0.116415	0.0197675	5.88919	3.91363e-09
Age	0.0634178	0.00687241	9.22788	2.89892e-20
I(Age^2)	-0.0129529	0.00603303	-2.14699	0.0318003
Scanner Site	0.054143	0.00893305	6.06098	1.36572e-09
sex:Age	-0.0592608	0.0129464	-4.57741	4.72273e-06
sex:I(Age^2)	0.00463013	0.0120417	0.384508	0.700604
(Intercept)	0.356252	0.00982464	36.2611	4.78752e-283
socsuptransversal right	-0.00697703	0.00708966	-0.984113	0.325066
TBV	0.298358	0.00864725	34.5032	7.02348e-257
sex	0.116095	0.0197476	5.87893	4.16387e-09
Age	0.063654	0.00687337	9.26097	2.12903e-20
I(Age^2)	-0.0129866	0.00603238	-2.15282	0.0313394
Scanner Site	0.0542057	0.0089324	6.06844	1.30382e-09
sex:Age	-0.0589349	0.0129456	-4.55251	5.31748e-06
sex:I(Age^2)	0.00490828	0.0120409	0.407635	0.683544
(Intercept)	0.356131	0.00982433	36.2499	7.07281e-283
soccipitalant right	0.0064168	0.00703079	0.91267	0.361422
TBV	0.292661	0.00854067	34.2668	1.87594e-253
sex	0.116859	0.0197489	5.91725	3.30185e-09
Age	0.0635348	0.00687347	9.24349	2.50643e-20
I(Age^2)	-0.0129827	0.00603245	-2.15215	0.0313919
Scanner Site	0.0541978	0.00893285	6.06725	1.31353e-09
sex:Age	-0.0591374	0.0129465	-4.56784	4.94324e-06
sex:I(Age^2)	0.00476469	0.012042	0.395671	0.69235
(Intercept)	0.356073	0.00982437	36.2439	8.74384e-283
soctemplat right	0.00808052	0.00754361	1.07117	0.284098
TBV	0.291342	0.00884391	32.9426	1.13356e-234
sex	0.118044	0.0197988	5.96219	2.51079e-09
Age	0.0632436	0.00687407	9.20032	3.7459e-20
I(Age^2)	-0.0130377	0.00603282	-2.16112	0.0306919
Scanner Site	0.0543517	0.00893468	6.08323	1.18911e-09
sex:Age	-0.0592746	0.0129458	-4.57868	4.69405e-06
sex:I(Age^2)	0.00464303	0.0120412	0.385596	0.699798
(Intercept)	0.355919	0.00982495	36.2261	1.63288e-282
soctempmedlingual right	-0.00925482	0.00780042	-1.18645	0.235451
TBV	0.299969	0.0090155	33.2725	2.75846e-239
sex	0.115395	0.0197603	5.83976	5.27015e-09
Age	0.062318	0.00692808	8.99499	2.46951e-19
I(Age^2)	-0.0130267	0.00603274	-2.15934	0.0308302
Scanner Site	0.0546413	0.00893794	6.11341	9.8476e-10
sex:Age	-0.0590897	0.0129469	-4.56401	5.0344e-06
sex:I(Age^2)	0.00462812	0.0120416	0.384343	0.700727
(Intercept)	0.356221	0.0098257	36.254	6.13678e-283
sorbitallateral right	0.0065765	0.00692041	0.950304	0.341964
TBV	0.292978	0.0084028	34.8667	3.43773e-262
sex	0.117351	0.0197656	5.93712	2.92591e-09
Age	0.0637426	0.00688074	9.26392	2.07116e-20
I(Age^2)	-0.0130888	0.00603418	-2.16911	0.0300807
Scanner Site	0.0542094	0.0089337	6.06797	1.30763e-09
sex:Age	-0.0593333	0.0129469	-4.58281	4.60241e-06
sex:I(Age^2)	0.0045777	0.0120419	0.380148	0.703838
(Intercept)	0.356432	0.0098225	36.2872	1.90952e-283
sorbitalmedolfact right	0.033599	0.0075005	4.47957	7.50121e-06
TBV	0.278552	0.00887167	31.3979	1.20594e-213
sex	0.12181	0.0197759	6.15951	7.37041e-10
Age	0.0614824	0.00688411	8.93106	4.40497e-19
I(Age^2)	-0.0135776	0.00603257	-2.25071	0.0244095
Scanner Site	0.0547683	0.00893166	6.13193	8.76759e-10
sex:Age	-0.058232	0.0129447	-4.49851	6.86345e-06
sex:I(Age^2)	0.00430101	0.0120387	0.357265	0.720895
(Intercept)	0.356332	0.00982407	36.2713	3.34736e-283
sorbitalhshaped right	0.0166371	0.00808095	2.0588	0.0395198
TBV	0.284855	0.00944115	30.1717	1.2374e-197
sex	0.115743	0.019745	5.86189	4.61406e-09
Age	0.06424	0.00688461	9.33095	1.10431e-20
I(Age^2)	-0.0129688	0.00603281	-2.14971	0.0315848
Scanner Site	0.054269	0.00893312	6.07503	1.25146e-09
sex:Age	-0.0593899	0.0129456	-4.58765	4.49701e-06
sex:I(Age^2)	0.00479951	0.0120416	0.398576	0.690208
(Intercept)	0.355948	0.00982596	36.2253	1.67698e-282
sparietooccipital right	0.000684225	0.00760134	0.0900137	0.928277
TBV	0.295037	0.00906427	32.5495	3.13951e-229
sex	0.116799	0.0197471	5.91476	3.35203e-09
Age	0.06347	0.00687412	9.23318	2.75924e-20
I(Age^2)	-0.0129032	0.0060335	-2.13859	0.0324753
Scanner Site	0.0542169	0.00893314	6.06919	1.29777e-09
sex:Age	-0.0592896	0.0129462	-4.57968	4.67179e-06
sex:I(Age^2)	0.00457653	0.0120417	0.380056	0.703906
(Intercept)	0.357246	0.00982217	36.3714	1.00023e-284
spericallosal right	-0.037375	0.006979	-5.35535	8.58868e-08
TBV	0.310178	0.00851983	36.4066	2.90085e-285
sex	0.112253	0.0197488	5.68405	1.3251e-08
Age	0.0658196	0.00688877	9.55462	1.31216e-21
I(Age^2)	-0.0132852	0.0060334	-2.20193	0.027676
Scanner Site	0.0530004	0.00893517	5.93166	3.02482e-09
sex:Age	-0.0590936	0.0129478	-4.56399	5.03473e-06
sex:I(Age^2)	0.00505513	0.0120431	0.419754	0.674668
(Intercept)	0.355069	0.00983042	36.1194	6.82101e-281
spostcentral right	-0.0229538	0.00751384	-3.05487	0.00225318
TBV	0.309021	0.00923738	33.4534	7.82425e-242
sex	0.121632	0.0198164	6.13795	8.44218e-10
Age	0.0649178	0.00688759	9.42534	4.52173e-21
I(Age^2)	-0.0125093	0.00603369	-2.07325	0.0381559
Scanner Site	0.0548295	0.00893518	6.13636	8.52719e-10
sex:Age	-0.0592598	0.0129463	-4.57734	4.72431e-06
sex:I(Age^2)	0.00459056	0.0120414	0.381232	0.703034
(Intercept)	0.356465	0.00982689	36.2745	2.99842e-283
sprecentralinfpart right	0.00491677	0.00710961	0.691566	0.489214
TBV	0.292647	0.00874697	33.4569	6.97483e-242
sex	0.115722	0.0197589	5.85671	4.76018e-09
Age	0.0631838	0.0068756	9.18957	4.13897e-20
I(Age^2)	-0.0130903	0.00603346	-2.16961	0.0300425
Scanner Site	0.0540564	0.00893369	6.05084	1.45443e-09
sex:Age	-0.0594323	0.012948	-4.59007	4.44521e-06
sex:I(Age^2)	0.00467686	0.0120421	0.388374	0.697741
(Intercept)	0.356178	0.00982892	36.2378	1.08607e-282
sprecentralsuppart right	0.00154228	0.00698707	0.220734	0.825301
TBV	0.29433	0.0085789	34.3086	4.68236e-254
sex	0.116143	0.0197481	5.88124	4.10609e-09
Age	0.0631799	0.00687765	9.18626	4.26803e-20
I(Age^2)	-0.0129847	0.00603408	-2.1519	0.0314114
Scanner Site	0.0541876	0.00893461	6.06491	1.33279e-09
sex:Age	-0.0593882	0.0129491	-4.58629	4.52645e-06
sex:I(Age^2)	0.00468578	0.0120432	0.389082	0.697217
(Intercept)	0.355966	0.0098501	36.1383	3.66833e-281
ssuborbital right	-0.00452851	0.00662684	-0.683359	0.494384
TBV	0.296382	0.00822322	36.0421	1.05368e-279
sex	0.116471	0.0198074	5.88018	4.13275e-09
Age	0.0634781	0.00688755	9.21635	3.22795e-20
I(Age^2)	-0.0132393	0.00604574	-2.18985	0.0285412
Scanner Site	0.0543069	0.00895557	6.06404	1.34006e-09
sex:Age	-0.060121	0.0129737	-4.63407	3.59737e-06
sex:I(Age^2)	0.00462067	0.0120673	0.382908	0.70179
(Intercept)	0.355923	0.00982356	36.2316	1.34347e-282
ssubparietal right	-0.0216125	0.00741985	-2.9128	0.00358418
TBV	0.306552	0.00893424	34.312	4.16242e-254
sex	0.11697	0.0197431	5.92463	3.15712e-09
Age	0.0629946	0.00687305	9.16546	5.17438e-20
I(Age^2)	-0.0128792	0.00603184	-2.13521	0.0327506
Scanner Site	0.0540841	0.0089318	6.05523	1.41533e-09
sex:Age	-0.0592935	0.0129445	-4.58059	4.65152e-06
sex:I(Age^2)	0.00471553	0.01204	0.391655	0.695316
(Intercept)	0.355972	0.00982464	36.2326	1.30092e-282
stemporalinf right	0.00915874	0.00788003	1.16227	0.245132
TBV	0.28957	0.00922412	31.3927	1.41513e-213
sex	0.116437	0.0197521	5.89494	3.77993e-09
Age	0.0634611	0.00687335	9.23292	2.7661e-20
I(Age^2)	-0.0127843	0.00603319	-2.11899	0.0340976
Scanner Site	0.0545635	0.0089335	6.10774	1.02035e-09
sex:Age	-0.0588396	0.0129467	-4.54477	5.51641e-06
sex:I(Age^2)	0.00520359	0.0120436	0.432062	0.665699
(Intercept)	0.35664	0.0098246	36.3007	1.18992e-283
stemporalsup right	0.0268797	0.0084342	3.18698	0.00143881
TBV	0.277684	0.00975508	28.4656	2.27823e-176
sex	0.116232	0.0197423	5.88748	3.9543e-09
Age	0.0639738	0.0068739	9.30677	1.38628e-20
I(Age^2)	-0.0131404	0.00603206	-2.17842	0.0293809
Scanner Site	0.0538582	0.00893274	6.02931	1.66183e-09
sex:Age	-0.0591236	0.0129445	-4.56748	4.9518e-06
sex:I(Age^2)	0.00490113	0.0120403	0.40706	0.683967
(Intercept)	0.355717	0.00984103	36.1463	2.72992e-281
stemporaltransverse right	0.00166524	0.00665317	0.250292	0.802363
TBV	0.294604	0.0083506	35.2794	2.83783e-268
sex	0.116664	0.0197826	5.89732	3.72597e-09
Age	0.0632851	0.00688445	9.19246	4.02957e-20
I(Age^2)	-0.0125124	0.00604106	-2.07123	0.0383445
Scanner Site	0.0545726	0.00894514	6.10081	1.06554e-09
sex:Age	-0.0594012	0.0129653	-4.58154	4.63041e-06
sex:I(Age^2)	0.0041955	0.0120578	0.34795	0.72788
(Intercept)	0.356178	0.00983013	36.2333	1.26981e-282
lateralnucleus left	0.00489994	0.008775	0.558398	0.576576
TBV	0.292133	0.00973088	30.0213	1.03519e-195
sex	0.117168	0.0197892	5.92083	3.23076e-09
Age	0.0638623	0.0069248	9.22226	3.0546e-20
I(Age^2)	-0.0128076	0.00603968	-2.12058	0.0339636
Scanner Site	0.0539604	0.00893403	6.03987	1.55671e-09
sex:Age	-0.0594578	0.0129519	-4.59066	4.43265e-06
sex:I(Age^2)	0.00472695	0.0120455	0.392425	0.694747
(Intercept)	0.355935	0.00982633	36.2226	1.84319e-282
basalnucleus left	0.0174551	0.00863187	2.02217	0.0431661
TBV	0.284828	0.00955018	29.8244	3.28898e-193
sex	0.11963	0.0197995	6.04205	1.53587e-09
Age	0.0654117	0.00694401	9.41987	4.76265e-21
I(Age^2)	-0.0126034	0.00603523	-2.0883	0.0367775
Scanner Site	0.0540319	0.00893218	6.04913	1.46996e-09
sex:Age	-0.0595698	0.0129452	-4.6017	4.20411e-06
sex:I(Age^2)	0.00459907	0.0120405	0.381968	0.702487
(Intercept)	0.356129	0.00982673	36.2409	9.73052e-283
accessorybasalnucleus left	0.0160051	0.00839205	1.90718	0.056505
TBV	0.286164	0.00928517	30.8194	5.13408e-206
sex	0.117348	0.0197493	5.94186	2.84263e-09
Age	0.0671	0.00712622	9.41593	4.94463e-21
I(Age^2)	-0.0124598	0.00603863	-2.06335	0.0390864
Scanner Site	0.0537748	0.00893205	6.02044	1.75544e-09
sex:Age	-0.0597077	0.0129472	-4.61163	4.00825e-06
sex:I(Age^2)	0.00456455	0.0120415	0.379069	0.704638
(Intercept)	0.356396	0.00982523	36.2736	3.0893e-283
anterioramygdaloidareaaaa left	-0.00787127	0.007316	-1.0759	0.28198
TBV	0.298611	0.00865293	34.5098	5.64171e-257
sex	0.115894	0.0197481	5.86862	4.43099e-09
Age	0.0623474	0.00695555	8.9637	3.27974e-19
I(Age^2)	-0.0130837	0.00603489	-2.16801	0.0301645
Scanner Site	0.0541238	0.00893287	6.05895	1.38302e-09
sex:Age	-0.0592031	0.0129484	-4.57223	4.84086e-06
sex:I(Age^2)	0.00472647	0.0120432	0.392459	0.694721
(Intercept)	0.356241	0.00982709	36.2509	6.86629e-283
centralnucleus left	0.0115245	0.00697749	1.65167	0.0986101
TBV	0.291169	0.00846772	34.3858	3.57617e-255
sex	0.117529	0.0197618	5.9473	2.74994e-09
Age	0.064191	0.00688852	9.31855	1.241e-20
I(Age^2)	-0.0127411	0.00603549	-2.11103	0.0347759
Scanner Site	0.0532495	0.00893934	5.95676	2.59553e-09
sex:Age	-0.0590673	0.0129499	-4.56123	5.10152e-06
sex:I(Age^2)	0.00486088	0.0120445	0.403575	0.686527
(Intercept)	0.356171	0.00982457	36.2531	6.31609e-283
medialnucleus left	-0.00533134	0.00655904	-0.812823	0.416325
TBV	0.296161	0.00812624	36.445	7.42958e-286
sex	0.117008	0.0197554	5.92283	3.19172e-09
Age	0.0625124	0.00696146	8.97979	2.83484e-19
I(Age^2)	-0.0130549	0.00603358	-2.1637	0.0304934
Scanner Site	0.0542196	0.00893314	6.06949	1.29531e-09
sex:Age	-0.0591558	0.0129464	-4.56927	4.90967e-06
sex:I(Age^2)	0.00443449	0.0120438	0.368197	0.712728
(Intercept)	0.356482	0.00983046	36.263	4.53507e-283
corticalnucleus left	-0.00350394	0.00687068	-0.509985	0.610065
TBV	0.296307	0.00826673	35.8434	1.03143e-276
sex	0.117117	0.0197689	5.92433	3.16278e-09
Age	0.0626145	0.00706855	8.85819	8.47894e-19
I(Age^2)	-0.013081	0.00603816	-2.16639	0.0302878
Scanner Site	0.0541344	0.0089426	6.05354	1.43029e-09
sex:Age	-0.0594901	0.0129567	-4.59145	4.41592e-06
sex:I(Age^2)	0.00430359	0.012051	0.357114	0.721009
(Intercept)	0.356214	0.009825	36.2559	5.75286e-283
corticoamygdaloidtransitio left	0.00588619	0.00789466	0.745591	0.455919
TBV	0.292801	0.00898753	32.5786	1.25044e-229
sex	0.116616	0.0197444	5.90628	3.52899e-09
Age	0.064867	0.00708246	9.15882	5.50219e-20
I(Age^2)	-0.013043	0.00603375	-2.16168	0.0306491
Scanner Site	0.054218	0.00893349	6.06907	1.29875e-09
sex:Age	-0.0591528	0.0129499	-4.56784	4.94339e-06
sex:I(Age^2)	0.00489896	0.0120445	0.406738	0.684203
(Intercept)	0.356481	0.00982432	36.2855	2.03006e-283
paralaminarnucleus left	0.00937037	0.00826268	1.13406	0.256777
TBV	0.289638	0.0093492	30.98	4.04533e-208
sex	0.118395	0.0198027	5.97874	2.26878e-09
Age	0.0638327	0.00687985	9.27821	1.81192e-20
I(Age^2)	-0.0129834	0.00603309	-2.15203	0.0314011
Scanner Site	0.0538336	0.00893204	6.02702	1.68547e-09
sex:Age	-0.0593156	0.0129462	-4.58168	4.62719e-06
sex:I(Age^2)	0.00433481	0.0120426	0.359955	0.718883
(Intercept)	0.355886	0.00983337	36.1916	5.46965e-282
lateralnucleus right	0.00541076	0.00891753	0.606755	0.544017
TBV	0.291372	0.00996095	29.2514	5.12126e-186
sex	0.11633	0.019754	5.88896	3.91905e-09
Age	0.0640302	0.00692311	9.24875	2.38634e-20
I(Age^2)	-0.0126479	0.00604405	-2.09263	0.0363891
Scanner Site	0.0543675	0.00893577	6.08425	1.18158e-09
sex:Age	-0.0589568	0.0129511	-4.55227	5.32349e-06
sex:I(Age^2)	0.00495233	0.0120458	0.411125	0.680983
(Intercept)	0.355808	0.00982866	36.201	3.93017e-282
basalnucleus right	0.00984563	0.00870781	1.13067	0.258203
TBV	0.288724	0.00975574	29.5953	2.56529e-190
sex	0.117242	0.0197547	5.9349	2.96577e-09
Age	0.064478	0.00693099	9.30286	1.43812e-20
I(Age^2)	-0.012656	0.00603868	-2.09583	0.036104
Scanner Site	0.0545337	0.0089341	6.10399	1.04454e-09
sex:Age	-0.059132	0.0129483	-4.56677	4.96853e-06
sex:I(Age^2)	0.00459803	0.0120442	0.381765	0.702638
(Intercept)	0.355701	0.00982757	36.1942	4.99753e-282
accessorybasalnucleus right	0.0151801	0.00842964	1.8008	0.071743
TBV	0.28577	0.00947802	30.1508	2.28756e-197
sex	0.115681	0.0197428	5.85937	4.68473e-09
Age	0.0662562	0.00704948	9.39874	5.82035e-21
I(Age^2)	-0.0124758	0.00604042	-2.06538	0.0388936
Scanner Site	0.0547607	0.00893254	6.13048	8.84785e-10
sex:Age	-0.0595293	0.0129467	-4.59801	4.27926e-06
sex:I(Age^2)	0.00472564	0.0120409	0.392465	0.694717
(Intercept)	0.356039	0.00982822	36.2262	1.62584e-282
anterioramygdaloidareaaaa right	-0.00142664	0.00752276	-0.189643	0.84959
TBV	0.295882	0.00881413	33.5691	1.80567e-243
sex	0.116473	0.0197473	5.89816	3.70687e-09
Age	0.063238	0.00696718	9.07656	1.17317e-19
I(Age^2)	-0.012933	0.00603775	-2.14202	0.032198
Scanner Site	0.0543541	0.00893398	6.08397	1.18362e-09
sex:Age	-0.0589521	0.0129486	-4.55279	5.31051e-06
sex:I(Age^2)	0.00480022	0.0120442	0.39855	0.690227
(Intercept)	0.356225	0.0098242	36.26	4.98842e-283
centralnucleus right	0.0203924	0.00699658	2.91463	0.0035632
TBV	0.287134	0.00851845	33.7073	1.97046e-245
sex	0.116314	0.0197427	5.89147	3.86005e-09
Age	0.0649991	0.00689848	9.42224	4.65676e-21
I(Age^2)	-0.0125876	0.00603726	-2.08498	0.037078
Scanner Site	0.0534824	0.00893701	5.98438	2.19172e-09
sex:Age	-0.0595131	0.0129485	-4.59613	4.31799e-06
sex:I(Age^2)	0.00472125	0.0120423	0.392056	0.695019
(Intercept)	0.356064	0.00982463	36.2419	9.35866e-283
medialnucleus right	0.00701528	0.00661619	1.06032	0.289006
TBV	0.293646	0.00819089	35.8503	7.99292e-277
sex	0.116116	0.0197483	5.87981	4.14182e-09
Age	0.0644595	0.00693972	9.28849	1.64554e-20
I(Age^2)	-0.0127815	0.0060349	-2.11793	0.0341874
Scanner Site	0.0539831	0.00893449	6.0421	1.53539e-09
sex:Age	-0.0595952	0.0129512	-4.60152	4.2077e-06
sex:I(Age^2)	0.00462626	0.0120411	0.384204	0.700829
(Intercept)	0.356036	0.00982757	36.2283	1.52419e-282
corticalnucleus right	0.00503106	0.0070883	0.70977	0.477851
TBV	0.293411	0.00847601	34.6166	1.58088e-258
sex	0.116936	0.0197696	5.91492	3.34888e-09
Age	0.0643866	0.00703643	9.15046	5.94434e-20
I(Age^2)	-0.0128615	0.00603743	-2.13029	0.0331543
Scanner Site	0.0540076	0.00893919	6.04167	1.53955e-09
sex:Age	-0.0596223	0.012958	-4.6012	4.21432e-06
sex:I(Age^2)	0.00406975	0.012045	0.33788	0.735455
(Intercept)	0.355728	0.00982934	36.1904	5.71344e-282
corticoamygdaloidtransitio right	0.00936814	0.00792811	1.18164	0.237357
TBV	0.290214	0.00910651	31.8688	5.94152e-220
sex	0.115844	0.0197547	5.8641	4.55319e-09
Age	0.0651776	0.007041	9.25687	2.21207e-20
I(Age^2)	-0.0127885	0.00603816	-2.11796	0.0341853
Scanner Site	0.0546115	0.00893924	6.10919	1.01113e-09
sex:Age	-0.0595731	0.0129566	-4.59791	4.2814e-06
sex:I(Age^2)	0.00447223	0.012052	0.371077	0.710582
(Intercept)	0.35649	0.00982634	36.279	2.56034e-283
paralaminarnucleus right	0.00108957	0.00842644	0.129304	0.897118
TBV	0.294112	0.00958631	30.6804	3.3415e-204
sex	0.116178	0.0197736	5.8754	4.25351e-09
Age	0.0637197	0.00687383	9.2699	1.95843e-20
I(Age^2)	-0.0128756	0.00603526	-2.13339	0.0328991
Scanner Site	0.0541593	0.0089346	6.06174	1.35926e-09
sex:Age	-0.0584485	0.012949	-4.51374	6.38867e-06
sex:I(Age^2)	0.00509476	0.0120452	0.422971	0.672319
(Intercept)	0.356502	0.00983052	36.2648	4.23085e-283
hippocampaltail left	-0.015545	0.0076704	-2.02662	0.0427084
TBV	0.303575	0.00898226	33.7972	1.0355e-246
sex	0.116877	0.01975	5.91779	3.29105e-09
Age	0.0612011	0.00695531	8.79919	1.43514e-18
I(Age^2)	-0.0135374	0.00603971	-2.24139	0.0250065
Scanner Site	0.0540476	0.00893521	6.04883	1.47267e-09
sex:Age	-0.0587495	0.0129553	-4.53477	5.78436e-06
sex:I(Age^2)	0.00473653	0.0120466	0.393183	0.694187
(Intercept)	0.355441	0.00983688	36.1335	4.17188e-281
subiculumbody left	0.00741362	0.00778202	0.95266	0.340768
TBV	0.291336	0.00909449	32.0343	3.43124e-222
sex	0.1159	0.019755	5.86685	4.47848e-09
Age	0.0647808	0.00697628	9.28586	1.68663e-20
I(Age^2)	-0.0122436	0.00605347	-2.02257	0.0431246
Scanner Site	0.0545042	0.00893411	6.10069	1.06637e-09
sex:Age	-0.0603019	0.0129553	-4.65463	3.25669e-06
sex:I(Age^2)	0.00423109	0.0120457	0.351252	0.725401
(Intercept)	0.355628	0.00983097	36.1742	1.00928e-281
ca1body left	0.0139979	0.00691274	2.02495	0.0428799
TBV	0.291093	0.00831762	34.9971	4.16797e-264
sex	0.114113	0.0197776	5.76979	7.9987e-09
Age	0.0671538	0.00705383	9.52018	1.8273e-21
I(Age^2)	-0.0119262	0.00604474	-1.97298	0.0485047
Scanner Site	0.0539283	0.00893539	6.03537	1.60076e-09
sex:Age	-0.0603899	0.0129535	-4.66204	3.14154e-06
sex:I(Age^2)	0.00438755	0.0120486	0.364155	0.715744
(Intercept)	0.355819	0.00983358	36.1841	7.11306e-282
subiculumhead left	0.0109923	0.00764684	1.43749	0.150586
TBV	0.28979	0.00889527	32.578	1.27237e-229
sex	0.115849	0.0197522	5.86514	4.52475e-09
Age	0.0656329	0.00703302	9.33212	1.0923e-20
I(Age^2)	-0.0123401	0.00605192	-2.03905	0.0414524
Scanner Site	0.0538466	0.00893418	6.02703	1.68543e-09
sex:Age	-0.0595767	0.0129534	-4.5993	4.25277e-06
sex:I(Age^2)	0.00455704	0.0120459	0.378308	0.705204
(Intercept)	0.356258	0.00982545	36.2587	5.20467e-283
hippocampalfissure left	-0.00752907	0.00699464	-1.07641	0.281753
TBV	0.297377	0.00829091	35.8678	4.35224e-277
sex	0.114568	0.0198226	5.77964	7.54483e-09
Age	0.0655276	0.00714318	9.17344	4.80587e-20
I(Age^2)	-0.0128042	0.00603393	-2.12204	0.033841
Scanner Site	0.0536707	0.00894617	5.99929	1.99973e-09
sex:Age	-0.0591386	0.0129464	-4.56796	4.94058e-06
sex:I(Age^2)	0.004865	0.0120429	0.403973	0.686235
(Intercept)	0.354774	0.00984812	36.0245	1.87635e-279
presubiculumhead left	0.0190442	0.00791476	2.40616	0.0161259
TBV	0.28497	0.00908114	31.3804	2.06713e-213
sex	0.117048	0.019748	5.9271	3.11006e-09
Age	0.0664088	0.00698529	9.50696	2.07439e-21
I(Age^2)	-0.0117475	0.0060598	-1.9386	0.0525576
Scanner Site	0.0549112	0.00893837	6.14331	8.16223e-10
sex:Age	-0.0595417	0.0129552	-4.59595	4.32167e-06
sex:I(Age^2)	0.00458844	0.0120493	0.380805	0.70335
(Intercept)	0.355666	0.00982989	36.1821	7.62909e-282
ca1head left	0.0184665	0.00824319	2.24022	0.0250825
TBV	0.284467	0.00938929	30.297	3.04785e-199
sex	0.115514	0.0197524	5.84809	5.0134e-09
Age	0.0668929	0.00703876	9.50352	2.14398e-21
I(Age^2)	-0.0120684	0.00604615	-1.99605	0.045936
Scanner Site	0.0536412	0.00893407	6.00411	1.94134e-09
sex:Age	-0.0600165	0.0129501	-4.63443	3.59113e-06
sex:I(Age^2)	0.00452256	0.0120442	0.375496	0.707294
(Intercept)	0.355842	0.00983114	36.1954	4.79529e-282
presubiculumbody left	0.00919944	0.00749197	1.22791	0.21949
TBV	0.290985	0.00876965	33.1809	5.33394e-238
sex	0.115171	0.0197641	5.8273	5.67872e-09
Age	0.0653932	0.00705021	9.27536	1.86092e-20
I(Age^2)	-0.0125509	0.0060405	-2.07779	0.0377355
Scanner Site	0.0544569	0.00893521	6.09465	1.10737e-09
sex:Age	-0.0596238	0.0129491	-4.60447	4.14869e-06
sex:I(Age^2)	0.00470974	0.0120444	0.391031	0.695776
(Intercept)	0.356221	0.00982577	36.2537	6.19539e-283
parasubiculum left	0.00152304	0.00678246	0.224556	0.822326
TBV	0.294895	0.00833374	35.3857	7.29152e-270
sex	0.116651	0.0197612	5.90304	3.59898e-09
Age	0.0634451	0.0068744	9.22919	2.86378e-20
I(Age^2)	-0.0130544	0.00603405	-2.16346	0.0305121
Scanner Site	0.054156	0.00893414	6.06169	1.35969e-09
sex:Age	-0.0593932	0.0129487	-4.58682	4.515e-06
sex:I(Age^2)	0.00461359	0.0120438	0.383068	0.701671
(Intercept)	0.356602	0.00983933	36.2425	9.19978e-283
molecularlayerhphead left	-0.00670114	0.00794529	-0.84341	0.399004
TBV	0.299054	0.00916515	32.6295	2.48117e-230
sex	0.116757	0.0197537	5.91063	3.4372e-09
Age	0.0621654	0.00701257	8.86486	7.98692e-19
I(Age^2)	-0.0133468	0.00604284	-2.2087	0.0272016
Scanner Site	0.0537663	0.00894343	6.01183	1.85123e-09
sex:Age	-0.0593281	0.0129467	-4.58247	4.60972e-06
sex:I(Age^2)	0.00476762	0.0120419	0.395919	0.692167
(Intercept)	0.358354	0.00984689	36.3926	4.72777e-285
molecularlayerhpbody left	-0.0218922	0.00735987	-2.97454	0.00293615
TBV	0.305302	0.00869593	35.1086	9.41464e-266
sex	0.117821	0.0197487	5.96599	2.45318e-09
Age	0.0598736	0.00697536	8.58358	9.54127e-18
I(Age^2)	-0.0137287	0.00603857	-2.2735	0.0230018
Scanner Site	0.0516742	0.00897036	5.76055	8.44878e-09
sex:Age	-0.0590255	0.0129473	-4.5589	5.15831e-06
sex:I(Age^2)	0.00507223	0.0120418	0.42122	0.673597
(Intercept)	0.354089	0.0098283	36.0275	1.68991e-279
gcmldghead left	0.0467391	0.00808551	5.7806	7.50188e-09
TBV	0.269767	0.00917942	29.3883	1.00769e-187
sex	0.118082	0.019739	5.98217	2.22157e-09
Age	0.0720918	0.00703222	10.2516	1.25322e-24
I(Age^2)	-0.0104641	0.00604816	-1.73012	0.0836161
Scanner Site	0.0535491	0.00892969	5.99675	2.03128e-09
sex:Age	-0.0610997	0.0129467	-4.7193	2.37497e-06
sex:I(Age^2)	0.00425969	0.0120406	0.353777	0.723508
(Intercept)	0.356281	0.00983211	36.2364	1.14415e-282
ca3body left	-0.00705267	0.00679231	-1.03833	0.299122
TBV	0.297782	0.00839667	35.4644	4.93064e-271
sex	0.117006	0.0197569	5.92229	3.20226e-09
Age	0.0627584	0.0068941	9.1032	9.18756e-20
I(Age^2)	-0.0132305	0.00603891	-2.19088	0.0284667
Scanner Site	0.0536871	0.00893976	6.00543	1.9256e-09
sex:Age	-0.0590425	0.0129545	-4.55769	5.18812e-06
sex:I(Age^2)	0.00488885	0.0120492	0.405742	0.684935
(Intercept)	0.356228	0.00983415	36.2235	1.78772e-282
gcmldgbody left	0.00148394	0.00796229	0.186371	0.852155
TBV	0.294254	0.00922574	31.8948	2.6438e-220
sex	0.115873	0.0198008	5.85194	4.89876e-09
Age	0.0638202	0.00705938	9.04049	1.6318e-19
I(Age^2)	-0.012853	0.00605417	-2.123	0.0337606
Scanner Site	0.0543068	0.00893368	6.07888	1.22178e-09
sex:Age	-0.0594046	0.0129536	-4.58597	4.53325e-06
sex:I(Age^2)	0.00460249	0.0120461	0.382074	0.702409
(Intercept)	0.353978	0.00983077	36.0072	3.42629e-279
ca4head left	0.0444016	0.00812349	5.46582	4.6367e-08
TBV	0.270348	0.00924202	29.2521	5.02064e-186
sex	0.12085	0.0197543	6.11764	9.59022e-10
Age	0.0690785	0.00695271	9.93548	3.11542e-23
I(Age^2)	-0.0107123	0.00604772	-1.77129	0.0765205
Scanner Site	0.0541619	0.00892953	6.06548	1.32804e-09
sex:Age	-0.0609814	0.0129469	-4.71012	2.48453e-06
sex:I(Age^2)	0.00389472	0.0120414	0.323444	0.746361
(Intercept)	0.356057	0.00983347	36.2087	3.00899e-282
ca4body left	-0.00208543	0.00755747	-0.275943	0.782593
TBV	0.296414	0.00900785	32.9061	3.65439e-234
sex	0.116065	0.019753	5.87584	4.24221e-09
Age	0.0634306	0.00690908	9.18076	4.49107e-20
I(Age^2)	-0.0128949	0.0060472	-2.13237	0.0329825
Scanner Site	0.0542393	0.00893418	6.07099	1.28334e-09
sex:Age	-0.0593272	0.0129507	-4.58101	4.64207e-06
sex:I(Age^2)	0.00488417	0.0120471	0.405423	0.685169
(Intercept)	0.355511	0.00987325	36.0075	3.69061e-279
fimbria left	0.0300891	0.00700172	4.29739	1.73253e-05
TBV	0.284624	0.0083289	34.1731	4.52192e-252
sex	0.109752	0.0198159	5.53856	3.07006e-08
Age	0.0719187	0.00714865	10.0605	8.85508e-24
I(Age^2)	-0.0103138	0.00612246	-1.68458	0.0920771
Scanner Site	0.0543484	0.0089767	6.05438	1.42295e-09
sex:Age	-0.0630669	0.0131311	-4.80287	1.57013e-06
sex:I(Age^2)	0.00636045	0.0121841	0.522031	0.601652
(Intercept)	0.353861	0.0098313	35.9933	5.57453e-279
ca3head left	0.042539	0.00763886	5.56876	2.583e-08
TBV	0.273403	0.00892473	30.6344	1.32919e-203
sex	0.113479	0.0197438	5.74759	9.12176e-09
Age	0.0709119	0.00699846	10.1325	4.25477e-24
I(Age^2)	-0.0106111	0.00605036	-1.75379	0.0794747
Scanner Site	0.0550784	0.00893265	6.16596	7.07636e-10
sex:Age	-0.0591312	0.0129532	-4.56499	5.01096e-06
sex:I(Age^2)	0.00509257	0.0120496	0.422635	0.672564
(Intercept)	0.356256	0.00982674	36.2538	6.24292e-283
hata left	0.0185652	0.00716	2.5929	0.00952064
TBV	0.288204	0.00847474	34.0074	1.02394e-249
sex	0.115008	0.0197563	5.82133	5.88512e-09
Age	0.0679282	0.00707397	9.60255	8.2591e-22
I(Age^2)	-0.0125286	0.00603584	-2.0757	0.0379286
Scanner Site	0.0539635	0.00893776	6.0377	1.5778e-09
sex:Age	-0.0595887	0.0129522	-4.60066	4.22516e-06
sex:I(Age^2)	0.00485472	0.012047	0.402981	0.686964
(Intercept)	0.357281	0.00982536	36.3632	1.32933e-284
hippocampaltail right	-0.0301797	0.00776522	-3.88652	0.000101863
TBV	0.311459	0.00905965	34.3787	4.52209e-255
sex	0.115496	0.0197448	5.84943	4.97323e-09
Age	0.0606775	0.00691135	8.77941	1.71085e-18
I(Age^2)	-0.0142231	0.00603828	-2.35548	0.0185039
Scanner Site	0.0543165	0.00893117	6.08167	1.20074e-09
sex:Age	-0.0576389	0.0129512	-4.45045	8.59338e-06
sex:I(Age^2)	0.00437867	0.0120405	0.363663	0.716112
(Intercept)	0.355526	0.00983861	36.1358	3.85085e-281
subiculumbody right	0.0097148	0.00785683	1.23648	0.216288
TBV	0.289878	0.00918103	31.5736	5.48763e-216
sex	0.115881	0.0197529	5.86655	4.48663e-09
Age	0.0646587	0.00695165	9.30121	1.46059e-20
I(Age^2)	-0.012459	0.0060629	-2.05495	0.0398904
Scanner Site	0.0542553	0.00893429	6.07271	1.26968e-09
sex:Age	-0.0593661	0.0129546	-4.58263	4.60634e-06
sex:I(Age^2)	0.00451793	0.0120483	0.374986	0.707673
(Intercept)	0.355665	0.00983305	36.1704	1.1625e-281
ca1body right	0.0192132	0.00698183	2.75188	0.00592817
TBV	0.288411	0.00845705	34.1031	4.34144e-251
sex	0.113882	0.019791	5.75423	8.7707e-09
Age	0.0671817	0.00699345	9.60638	7.95925e-22
I(Age^2)	-0.0119498	0.00604465	-1.97693	0.048057
Scanner Site	0.0535506	0.00893733	5.99179	2.09424e-09
sex:Age	-0.0594927	0.0129581	-4.59116	4.42206e-06
sex:I(Age^2)	0.00466539	0.0120521	0.387102	0.698683
(Intercept)	0.355808	0.00984176	36.1528	2.12181e-281
subiculumhead right	0.00574947	0.00766767	0.749832	0.45336
TBV	0.292149	0.00898437	32.5174	8.67358e-229
sex	0.115729	0.0197673	5.8546	4.82109e-09
Age	0.0644576	0.00700173	9.20596	3.55463e-20
I(Age^2)	-0.0125453	0.00606152	-2.06966	0.038491
Scanner Site	0.0542396	0.00893443	6.07085	1.28441e-09
sex:Age	-0.0592764	0.0129508	-4.57706	4.73051e-06
sex:I(Age^2)	0.00462965	0.0120448	0.38437	0.700706
(Intercept)	0.356272	0.00982401	36.2655	4.099e-283
hippocampalfissure right	-0.015063	0.00706967	-2.13064	0.0331249
TBV	0.299515	0.00828823	36.1374	3.63627e-281
sex	0.113251	0.0197991	5.72003	1.07305e-08
Age	0.0685379	0.00727521	9.42074	4.7236e-21
I(Age^2)	-0.0126279	0.00603428	-2.0927	0.0363829
Scanner Site	0.0532971	0.0089419	5.96038	2.53877e-09
sex:Age	-0.0592914	0.0129452	-4.58018	4.66047e-06
sex:I(Age^2)	0.00499103	0.0120415	0.414484	0.678522
(Intercept)	0.35346	0.00985916	35.8509	7.87908e-277
presubiculumhead right	0.0262806	0.00795596	3.30326	0.000956557
TBV	0.280568	0.00918763	30.5376	2.39485e-202
sex	0.115648	0.0197462	5.85672	4.75986e-09
Age	0.0675498	0.00696758	9.69488	3.36473e-22
I(Age^2)	-0.010619	0.00606799	-1.75	0.0801261
Scanner Site	0.0556051	0.00894559	6.21592	5.15559e-10
sex:Age	-0.0592693	0.0129526	-4.57587	4.75746e-06
sex:I(Age^2)	0.00472648	0.0120459	0.392371	0.694787
(Intercept)	0.356117	0.00982746	36.2369	1.11905e-282
ca1head right	0.0040562	0.00826035	0.491044	0.623398
TBV	0.292424	0.00951434	30.735	6.49362e-205
sex	0.115862	0.0197638	5.86236	4.60103e-09
Age	0.0642113	0.0069888	9.18774	4.20968e-20
I(Age^2)	-0.0126703	0.00604541	-2.09585	0.0361019
Scanner Site	0.0541224	0.00893747	6.05568	1.41144e-09
sex:Age	-0.0597754	0.0129537	-4.61456	3.95224e-06
sex:I(Age^2)	0.00425367	0.0120472	0.353084	0.724027
(Intercept)	0.356268	0.00983334	36.2306	1.39415e-282
presubiculumbody right	-0.000503396	0.007688	-0.0654781	0.947794
TBV	0.295467	0.00881013	33.5372	5.11551e-243
sex	0.116914	0.0197462	5.92084	3.23068e-09
Age	0.063193	0.00712051	8.87478	7.30787e-19
I(Age^2)	-0.0134471	0.00604488	-2.22454	0.0261178
Scanner Site	0.0544132	0.00893347	6.09093	1.13334e-09
sex:Age	-0.0597885	0.0129453	-4.61856	3.87677e-06
sex:I(Age^2)	0.00409574	0.0120423	0.340113	0.733773
(Intercept)	0.356383	0.00982617	36.2688	3.66214e-283
parasubiculum right	-0.00344532	0.0068721	-0.501349	0.616129
TBV	0.296451	0.00839087	35.3302	4.88312e-269
sex	0.116036	0.0197547	5.87386	4.29319e-09
Age	0.0630879	0.00687838	9.17191	4.87473e-20
I(Age^2)	-0.0131853	0.00603445	-2.18501	0.0288944
Scanner Site	0.053841	0.00893638	6.02492	1.70754e-09
sex:Age	-0.0589046	0.0129495	-4.54881	5.41184e-06
sex:I(Age^2)	0.00494645	0.012045	0.410663	0.681322
(Intercept)	0.357554	0.00984337	36.3243	5.20434e-284
molecularlayerhphead right	-0.0186688	0.00798813	-2.33707	0.0194405
TBV	0.305619	0.00923043	33.1099	5.26024e-237
sex	0.118849	0.0197686	6.01199	1.8493e-09
Age	0.0601812	0.00702198	8.57041	1.0696e-17
I(Age^2)	-0.0139067	0.00604624	-2.30006	0.0214502
Scanner Site	0.0530849	0.00895055	5.93091	3.03879e-09
sex:Age	-0.0592878	0.0129467	-4.57939	4.67816e-06
sex:I(Age^2)	0.00428036	0.0120433	0.355415	0.722281
(Intercept)	0.358442	0.00986534	36.3335	3.8007e-284
molecularlayerhpbody right	-0.017591	0.00749802	-2.34608	0.018977
TBV	0.303738	0.00881357	34.4625	2.76379e-256
sex	0.117297	0.0197538	5.93792	2.9118e-09
Age	0.0610987	0.00695663	8.78281	1.66002e-18
I(Age^2)	-0.0141546	0.00604879	-2.34007	0.0192853
Scanner Site	0.051927	0.00898149	5.78156	7.45937e-09
sex:Age	-0.0586546	0.0129532	-4.52819	5.96722e-06
sex:I(Age^2)	0.00478149	0.0120462	0.396928	0.691423
(Intercept)	0.355938	0.00982335	36.2339	1.24454e-282
gcmldghead right	0.0353699	0.00790383	4.47504	7.66199e-06
TBV	0.275278	0.00915629	30.0643	2.91929e-196
sex	0.11553	0.019743	5.8517	4.90579e-09
Age	0.0684856	0.00696003	9.83985	8.07658e-23
I(Age^2)	-0.0117873	0.00603928	-1.95178	0.0509722
Scanner Site	0.0529128	0.00893562	5.92157	3.21637e-09
sex:Age	-0.0603894	0.0129522	-4.66247	3.13501e-06
sex:I(Age^2)	0.00479789	0.012044	0.398364	0.690364
(Intercept)	0.356011	0.00983248	36.2077	3.13881e-282
ca3body right	0.000664493	0.00706399	0.0940676	0.925056
TBV	0.294731	0.00864402	34.0965	5.38116e-251
sex	0.116379	0.0197646	5.88824	3.9362e-09
Age	0.0633108	0.00689332	9.18437	4.34349e-20
I(Age^2)	-0.0131079	0.00604188	-2.1695	0.0300511
Scanner Site	0.0546502	0.00893775	6.11454	9.77834e-10
sex:Age	-0.05937	0.0129559	-4.58247	4.60985e-06
sex:I(Age^2)	0.00434632	0.0120525	0.360616	0.718388
(Intercept)	0.355821	0.00983508	36.1788	8.56869e-282
gcmldgbody right	0.00273676	0.00800814	0.341747	0.732543
TBV	0.293482	0.009305	31.5403	1.52992e-215
sex	0.116474	0.019774	5.89026	3.88837e-09
Age	0.0640905	0.0070061	9.14781	6.09122e-20
I(Age^2)	-0.0127041	0.00605364	-2.09858	0.0358601
Scanner Site	0.054401	0.00893408	6.08916	1.14597e-09
sex:Age	-0.0593369	0.0129567	-4.57962	4.67297e-06
sex:I(Age^2)	0.00411367	0.0120464	0.341485	0.73274
(Intercept)	0.355896	0.00982463	36.2249	1.70412e-282
ca4head right	0.0305024	0.0079341	3.84447	0.00012101
TBV	0.277554	0.00920305	30.1589	1.80701e-197
sex	0.117161	0.0197483	5.93272	3.00539e-09
Age	0.0661123	0.00690503	9.57451	1.08308e-21
I(Age^2)	-0.0118367	0.00603844	-1.96022	0.0499774
Scanner Site	0.0532754	0.00893416	5.96311	2.49666e-09
sex:Age	-0.0600257	0.0129524	-4.63432	3.59298e-06
sex:I(Age^2)	0.00507058	0.0120438	0.421011	0.67375
(Intercept)	0.355905	0.00983232	36.1975	4.45737e-282
ca4body right	0.00192427	0.00763885	0.251905	0.801116
TBV	0.293975	0.00910671	32.2812	1.4999e-225
sex	0.116773	0.0197493	5.91278	3.39266e-09
Age	0.0637136	0.0068895	9.24793	2.40481e-20
I(Age^2)	-0.0127477	0.00604512	-2.10876	0.0349715
Scanner Site	0.0543782	0.00893422	6.08651	1.16506e-09
sex:Age	-0.0593129	0.0129544	-4.57859	4.69613e-06
sex:I(Age^2)	0.00415767	0.0120482	0.345087	0.730031
(Intercept)	0.354809	0.00986503	35.9663	1.53387e-278
fimbria right	0.0236427	0.00698173	3.38636	0.000708982
TBV	0.287814	0.00825835	34.8513	6.19903e-262
sex	0.11151	0.0198052	5.63036	1.81115e-08
Age	0.0714791	0.00719322	9.93701	3.06956e-23
I(Age^2)	-0.0100216	0.00610757	-1.64086	0.100836
Scanner Site	0.0543048	0.00896444	6.0578	1.39308e-09
sex:Age	-0.0633473	0.0130933	-4.83815	1.31572e-06
sex:I(Age^2)	0.00451563	0.0121595	0.371367	0.710366
(Intercept)	0.354666	0.00982484	36.0989	1.4042e-280
ca3head right	0.0432711	0.00762479	5.67505	1.3966e-08
TBV	0.272631	0.00896289	30.4177	8.49982e-201
sex	0.113686	0.0197524	5.75554	8.70309e-09
Age	0.0706358	0.00697634	10.1251	4.5908e-24
I(Age^2)	-0.0107563	0.00604578	-1.77914	0.075224
Scanner Site	0.0533632	0.00893154	5.97469	2.32582e-09
sex:Age	-0.0612609	0.0129526	-4.72962	2.25749e-06
sex:I(Age^2)	0.00388186	0.012048	0.3222	0.747303
(Intercept)	0.355533	0.00982782	36.1761	9.45948e-282
hata right	0.0235641	0.00719423	3.27542	0.001056
TBV	0.28529	0.00860378	33.1587	1.09602e-237
sex	0.113438	0.0197671	5.73871	9.61288e-09
Age	0.0673691	0.00698941	9.63875	5.81416e-22
I(Age^2)	-0.0123999	0.00603851	-2.05346	0.0400345
Scanner Site	0.0541428	0.00893514	6.05953	1.37804e-09
sex:Age	-0.0605246	0.0129533	-4.67251	2.98566e-06
sex:I(Age^2)	0.00476378	0.012051	0.395303	0.692621
(Intercept)	0.356401	0.00983071	36.2539	6.16862e-283
mgn left	0.00434612	0.00703746	0.61757	0.536863
TBV	0.293405	0.00860417	34.1003	4.71353e-251
sex	0.115967	0.0197648	5.86733	4.46544e-09
Age	0.0637758	0.00689344	9.25167	2.32221e-20
I(Age^2)	-0.013128	0.00603569	-2.17506	0.0296317
Scanner Site	0.0540685	0.00893492	6.05137	1.44969e-09
sex:Age	-0.0588783	0.012953	-4.54553	5.49673e-06
sex:I(Age^2)	0.00465504	0.0120424	0.386553	0.699089
(Intercept)	0.35584	0.00982677	36.2113	2.7561e-282
lgn left	0.0268824	0.00726111	3.70225	0.000214003
TBV	0.28467	0.00850877	33.456	7.20256e-242
sex	0.115306	0.0197483	5.83877	5.30152e-09
Age	0.069969	0.00709086	9.8675	6.13786e-23
I(Age^2)	-0.0125571	0.00603387	-2.0811	0.0374319
Scanner Site	0.0548255	0.008934	6.13673	8.50748e-10
sex:Age	-0.0592239	0.0129492	-4.57354	4.81062e-06
sex:I(Age^2)	0.0046917	0.0120432	0.389574	0.696854
(Intercept)	0.353979	0.00983693	35.9847	7.48454e-279
pui left	-0.03107	0.00748165	-4.15282	3.29116e-05
TBV	0.309582	0.00876237	35.3308	4.76856e-269
sex	0.111634	0.019771	5.64636	1.65053e-08
Age	0.0618961	0.00688003	8.99648	2.43614e-19
I(Age^2)	-0.0104584	0.00606151	-1.72538	0.0844679
Scanner Site	0.0534148	0.00893248	5.97984	2.25353e-09
sex:Age	-0.0604393	0.0129465	-4.66839	3.04616e-06
sex:I(Age^2)	0.00469044	0.0120388	0.389611	0.696826
(Intercept)	0.355468	0.00984256	36.1154	7.84034e-281
pum left	-0.0128894	0.00824395	-1.5635	0.117943
TBV	0.302113	0.00924808	32.6676	7.38664e-231
sex	0.113629	0.0198162	5.73415	9.87493e-09
Age	0.0628183	0.00688302	9.12656	7.41052e-20
I(Age^2)	-0.012087	0.00606529	-1.99281	0.0462894
Scanner Site	0.053947	0.00893378	6.03854	1.56961e-09
sex:Age	-0.0597176	0.0129537	-4.61009	4.03809e-06
sex:I(Age^2)	0.00432189	0.0120441	0.358838	0.719718
(Intercept)	0.353738	0.00982836	35.9916	5.88584e-279
lsg left	-0.0431406	0.00710469	-6.07212	1.27428e-09
TBV	0.310011	0.00840851	36.8687	2.25672e-292
sex	0.110499	0.01976	5.59205	2.25953e-08
Age	0.0760291	0.00717704	10.5934	3.48069e-26
I(Age^2)	-0.0104367	0.00604424	-1.72671	0.0842276
Scanner Site	0.0532867	0.00892942	5.96755	2.42981e-09
sex:Age	-0.0637063	0.0129602	-4.91552	8.89191e-07
sex:I(Age^2)	0.00429321	0.0120356	0.35671	0.721311
(Intercept)	0.355817	0.00985035	36.1222	6.17955e-281
vpl left	-0.00439685	0.0086064	-0.510881	0.609437
TBV	0.298167	0.0098365	30.3123	1.93931e-199
sex	0.116081	0.0197593	5.87478	4.26954e-09
Age	0.0639626	0.00695361	9.19848	3.81027e-20
I(Age^2)	-0.0126937	0.00606068	-2.09443	0.0362286
Scanner Site	0.0540731	0.00893335	6.05295	1.4355e-09
sex:Age	-0.0594649	0.0129687	-4.58528	4.54835e-06
sex:I(Age^2)	0.0045617	0.012043	0.378785	0.704849
(Intercept)	0.353583	0.00986468	35.8434	1.01768e-276
cm left	-0.0248876	0.00861733	-2.88809	0.00387806
TBV	0.311625	0.00983471	31.6862	1.69728e-217
sex	0.114747	0.0197547	5.80858	6.35094e-09
Age	0.0678706	0.00704269	9.63703	5.91183e-22
I(Age^2)	-0.0103458	0.00610009	-1.69601	0.0898929
Scanner Site	0.0536115	0.00893364	6.00108	1.97783e-09
sex:Age	-0.0610868	0.0129606	-4.71327	2.44643e-06
sex:I(Age^2)	0.00415726	0.0120415	0.345244	0.729913
(Intercept)	0.357752	0.00984495	36.3387	3.14191e-284
vla left	0.0218297	0.00909715	2.39962	0.016417
TBV	0.280003	0.0102469	27.3256	8.08096e-163
sex	0.118218	0.0197614	5.98227	2.22028e-09
Age	0.0621554	0.00689302	9.01715	2.0187e-19
I(Age^2)	-0.0145487	0.0060662	-2.39832	0.0164754
Scanner Site	0.0543738	0.00893329	6.08665	1.16406e-09
sex:Age	-0.058568	0.0129475	-4.52352	6.10051e-06
sex:I(Age^2)	0.00473488	0.0120408	0.393235	0.694148
(Intercept)	0.357592	0.00984168	36.3345	3.64678e-284
pua left	0.0182251	0.00816923	2.23094	0.0256907
TBV	0.2853	0.00914673	31.1915	6.59785e-211
sex	0.121052	0.0198535	6.09725	1.08954e-09
Age	0.0641837	0.00688322	9.32466	1.17166e-20
I(Age^2)	-0.0142059	0.00605584	-2.34582	0.0189906
Scanner Site	0.0537729	0.00893319	6.01945	1.76618e-09
sex:Age	-0.0581291	0.0129513	-4.48827	7.20154e-06
sex:I(Age^2)	0.00474612	0.0120424	0.394118	0.693497
(Intercept)	0.355016	0.00981895	36.1562	1.8884e-281
mdm left	0.0593311	0.00794461	7.4681	8.31118e-14
TBV	0.262832	0.00912894	28.791	2.46827e-180
sex	0.102847	0.0198148	5.19041	2.10913e-07
Age	0.0772065	0.00711126	10.8569	2.02884e-27
I(Age^2)	-0.0132829	0.00602788	-2.20358	0.0275597
Scanner Site	0.0579302	0.00893928	6.48041	9.25956e-11
sex:Age	-0.0625372	0.0129433	-4.83161	1.35963e-06
sex:I(Age^2)	0.00454693	0.012032	0.377903	0.705505
(Intercept)	0.35622	0.0098457	36.1802	8.12923e-282
pf left	-0.000796338	0.00825429	-0.0964756	0.923143
TBV	0.295738	0.00946483	31.246	1.25451e-211
sex	0.116487	0.0197789	5.88945	3.90753e-09
Age	0.0635134	0.00693502	9.15836	5.52555e-20
I(Age^2)	-0.0129794	0.00606316	-2.1407	0.0323048
Scanner Site	0.0541864	0.00893343	6.06557	1.32727e-09
sex:Age	-0.0592653	0.0129467	-4.57765	4.71723e-06
sex:I(Age^2)	0.00456316	0.0120417	0.378946	0.70473
(Intercept)	0.355686	0.00983154	36.1781	8.77071e-282
vamc left	-0.0133045	0.00847936	-1.56905	0.116645
TBV	0.302733	0.00937285	32.2989	8.56422e-226
sex	0.113118	0.0198571	5.69661	1.23119e-08
Age	0.0631701	0.00687465	9.18885	4.16667e-20
I(Age^2)	-0.0120038	0.00606642	-1.97873	0.0478534
Scanner Site	0.0531802	0.00895005	5.94188	2.84231e-09
sex:Age	-0.0595466	0.0129486	-4.5987	4.26502e-06
sex:I(Age^2)	0.00431199	0.0120427	0.35806	0.720301
(Intercept)	0.357657	0.00982762	36.393	4.66127e-285
mdl left	0.0333569	0.00751779	4.43707	9.14505e-06
TBV	0.275484	0.0091781	30.0153	1.23232e-195
sex	0.110496	0.0197848	5.58489	2.35458e-08
Age	0.0613824	0.00688748	8.91217	5.22236e-19
I(Age^2)	-0.0147484	0.00604618	-2.4393	0.0147205
Scanner Site	0.0556349	0.00893907	6.22378	4.9039e-10
sex:Age	-0.0591866	0.0129462	-4.57174	4.8521e-06
sex:I(Age^2)	0.0041234	0.0120428	0.342396	0.732055
(Intercept)	0.356259	0.00982563	36.2581	5.31134e-283
cem left	0.00620279	0.00711126	0.87225	0.383078
TBV	0.292671	0.00854562	34.2481	3.49829e-253
sex	0.115367	0.0197901	5.82953	5.60344e-09
Age	0.0646566	0.00699287	9.24607	2.44674e-20
I(Age^2)	-0.0130414	0.00603337	-2.16155	0.0306594
Scanner Site	0.0542778	0.00893601	6.07405	1.25912e-09
sex:Age	-0.0591943	0.0129515	-4.57045	4.88214e-06
sex:I(Age^2)	0.00473508	0.0120418	0.39322	0.694159
(Intercept)	0.356581	0.0098362	36.2519	6.60731e-283
va left	0.00633548	0.00855425	0.740623	0.458926
TBV	0.291226	0.00968353	30.0744	2.17074e-196
sex	0.117484	0.0198036	5.93245	3.0103e-09
Age	0.0629029	0.00691081	9.1021	9.28091e-20
I(Age^2)	-0.0133885	0.00605428	-2.21141	0.0270131
Scanner Site	0.0541558	0.00893396	6.06178	1.3589e-09
sex:Age	-0.0591737	0.0129463	-4.5707	4.87638e-06
sex:I(Age^2)	0.00456302	0.0120417	0.378936	0.704738
(Intercept)	0.356348	0.00983058	36.2489	7.39415e-283
mvre left	-0.0019863	0.00692026	-0.287026	0.774094
TBV	0.295628	0.0082945	35.6414	1.11296e-273
sex	0.117126	0.0198122	5.91182	3.41237e-09
Age	0.063142	0.00706897	8.93228	4.35684e-19
I(Age^2)	-0.0128365	0.00603647	-2.12649	0.0334689
Scanner Site	0.0535678	0.00895004	5.98519	2.18074e-09
sex:Age	-0.0594519	0.0129602	-4.58725	4.50563e-06
sex:I(Age^2)	0.00404579	0.0120501	0.335748	0.737062
(Intercept)	0.35448	0.00984914	35.991	6.01849e-279
vm left	-0.0208161	0.00840153	-2.47766	0.0132291
TBV	0.307668	0.00947957	32.4559	6.07592e-228
sex	0.112343	0.0198149	5.66962	1.44157e-08
Age	0.0665434	0.00698531	9.52618	1.72495e-21
I(Age^2)	-0.0114948	0.00606249	-1.89605	0.0579615
Scanner Site	0.0542977	0.00893277	6.07849	1.22479e-09
sex:Age	-0.0607682	0.0129616	-4.68834	2.76385e-06
sex:I(Age^2)	0.00417086	0.0120421	0.346356	0.729077
(Intercept)	0.356136	0.00982716	36.24	1.00327e-282
cl left	-0.00361357	0.00678303	-0.532736	0.594219
TBV	0.296338	0.00832498	35.5962	5.24838e-273
sex	0.116286	0.0197578	5.88556	4.00042e-09
Age	0.0637683	0.00690292	9.23787	2.64127e-20
I(Age^2)	-0.0127039	0.00604376	-2.10198	0.0355614
Scanner Site	0.0537428	0.00893617	6.01407	1.82576e-09
sex:Age	-0.0594031	0.0129517	-4.58653	4.52127e-06
sex:I(Age^2)	0.00460584	0.0120411	0.382511	0.702085
(Intercept)	0.355959	0.00984098	36.1711	1.11784e-281
pul left	-0.00295767	0.00709285	-0.416994	0.676685
TBV	0.296421	0.00854065	34.7071	7.48442e-260
sex	0.115691	0.0197726	5.85106	4.92451e-09
Age	0.0638239	0.00694084	9.19542	3.92014e-20
I(Age^2)	-0.0127193	0.00605918	-2.09917	0.0358085
Scanner Site	0.0540863	0.00893354	6.0543	1.42358e-09
sex:Age	-0.0592232	0.0129487	-4.57366	4.80785e-06
sex:I(Age^2)	0.00482607	0.0120435	0.40072	0.688629
(Intercept)	0.354213	0.00984248	35.9882	6.63367e-279
pt left	-0.0255578	0.00817096	-3.12789	0.00176202
TBV	0.31092	0.00949109	32.7592	4.00103e-232
sex	0.115861	0.0197464	5.86746	4.4619e-09
Age	0.0695964	0.00714633	9.73877	2.18913e-22
I(Age^2)	-0.0109503	0.00606722	-1.80482	0.0711103
Scanner Site	0.0531744	0.00893558	5.95086	2.69079e-09
sex:Age	-0.0616367	0.0129684	-4.75284	2.0132e-06
sex:I(Age^2)	0.00398602	0.0120417	0.331018	0.740632
(Intercept)	0.356252	0.00982666	36.2536	6.2506e-283
av left	0.0144513	0.00692877	2.08569	0.0370133
TBV	0.289478	0.00850322	34.0434	3.10637e-250
sex	0.11672	0.0197483	5.91038	3.44231e-09
Age	0.0636465	0.00687448	9.25837	2.18128e-20
I(Age^2)	-0.013151	0.00603377	-2.17957	0.0292957
Scanner Site	0.0546301	0.00893628	6.11329	9.85509e-10
sex:Age	-0.0610473	0.0129646	-4.70879	2.50081e-06
sex:I(Age^2)	0.00412337	0.0120429	0.34239	0.732059
(Intercept)	0.356432	0.00982331	36.2843	2.11615e-283
pc left	0.0276254	0.00742917	3.7185	0.000200695
TBV	0.283273	0.00866936	32.6753	5.78982e-231
sex	0.113762	0.0197529	5.75925	8.51406e-09
Age	0.0698252	0.00708482	9.8556	6.90793e-23
I(Age^2)	-0.0132079	0.00603167	-2.18975	0.0285481
Scanner Site	0.0543905	0.00893138	6.08982	1.14123e-09
sex:Age	-0.0601301	0.0129461	-4.64466	3.41789e-06
sex:I(Age^2)	0.0050735	0.0120397	0.421399	0.673466
(Intercept)	0.35869	0.00985075	36.4125	2.34391e-285
vlp left	0.0313905	0.00929082	3.37866	0.000729133
TBV	0.272761	0.0104394	26.128	3.71393e-149
sex	0.118073	0.0197515	5.97792	2.28023e-09
Age	0.0622048	0.0068814	9.03956	1.64572e-19
I(Age^2)	-0.0153456	0.00607125	-2.52758	0.0114891
Scanner Site	0.0542679	0.00893186	6.07577	1.24566e-09
sex:Age	-0.0581915	0.0129473	-4.49448	6.99476e-06
sex:I(Age^2)	0.00494826	0.0120403	0.410976	0.681092
(Intercept)	0.357663	0.00983291	36.374	9.05658e-285
lp left	0.0270808	0.0074477	3.63613	0.000277134
TBV	0.280712	0.00897991	31.26	8.18424e-212
sex	0.114396	0.0197492	5.79244	6.99177e-09
Age	0.0630771	0.00687238	9.17835	4.59253e-20
I(Age^2)	-0.0146063	0.00604953	-2.41445	0.0157637
Scanner Site	0.0547737	0.00893358	6.13122	8.807e-10
sex:Age	-0.0600099	0.0129459	-4.63543	3.57377e-06
sex:I(Age^2)	0.00504783	0.0120403	0.419243	0.675041
(Intercept)	0.355145	0.00982748	36.138	3.57695e-281
lgn right	0.0293975	0.00761388	3.86104	0.000113095
TBV	0.282873	0.00861298	32.8426	2.79531e-233
sex	0.117208	0.0197445	5.93625	2.94158e-09
Age	0.0719075	0.00722329	9.95494	2.56356e-23
I(Age^2)	-0.0119303	0.00603795	-1.97588	0.0481752
Scanner Site	0.0546349	0.00893428	6.11519	9.73825e-10
sex:Age	-0.0612465	0.0129522	-4.72866	2.26825e-06
sex:I(Age^2)	0.00423118	0.0120407	0.351406	0.725286
(Intercept)	0.356255	0.00982706	36.2524	6.4845e-283
mgn right	0.0033302	0.00730632	0.455796	0.648539
TBV	0.293754	0.00864764	33.9693	3.58252e-249
sex	0.116471	0.0197525	5.89652	3.74388e-09
Age	0.0639466	0.00694576	9.20657	3.53463e-20
I(Age^2)	-0.0130376	0.00603398	-2.16069	0.0307253
Scanner Site	0.0542169	0.00893404	6.06857	1.30276e-09
sex:Age	-0.0591219	0.0129492	-4.5657	4.99406e-06
sex:I(Age^2)	0.00457956	0.0120422	0.380294	0.70373
(Intercept)	0.352654	0.00984371	35.8254	1.90023e-276
pui right	-0.0390136	0.0073347	-5.31904	1.04907e-07
TBV	0.312054	0.00864958	36.0774	2.96004e-280
sex	0.108293	0.0197936	5.4711	4.50074e-08
Age	0.0628469	0.00687066	9.14714	6.12893e-20
I(Age^2)	-0.0102613	0.00605189	-1.69555	0.089979
Scanner Site	0.0557748	0.00893496	6.24231	4.35715e-10
sex:Age	-0.0601556	0.0129429	-4.64777	3.3668e-06
sex:I(Age^2)	0.00497673	0.0120373	0.413442	0.679285
(Intercept)	0.352724	0.00984591	35.8244	1.96616e-276
pum right	-0.0434132	0.00837307	-5.18486	2.17293e-07
TBV	0.319388	0.00931217	34.2979	6.66558e-254
sex	0.106566	0.0198249	5.37536	7.68811e-08
Age	0.0602229	0.00689816	8.73028	2.64238e-18
I(Age^2)	-0.0105167	0.00604992	-1.73832	0.0821617
Scanner Site	0.0560682	0.00893877	6.27248	3.59179e-10
sex:Age	-0.06082	0.0129468	-4.69767	2.64064e-06
sex:I(Age^2)	0.00396516	0.0120389	0.329362	0.741884
(Intercept)	0.352616	0.00982567	35.8872	2.21859e-277
lsg right	-0.0578205	0.00718379	-8.04875	8.60683e-16
TBV	0.312331	0.00831877	37.5454	6.26859e-303
sex	0.103706	0.0197913	5.24	1.61438e-07
Age	0.0832618	0.00729574	11.4124	4.06221e-30
I(Age^2)	-0.0090234	0.00604709	-1.49219	0.135658
Scanner Site	0.0527931	0.00892672	5.91406	3.36641e-09
sex:Age	-0.0657133	0.0129598	-5.07056	3.98512e-07
sex:I(Age^2)	0.0046693	0.0120311	0.388104	0.697941
(Intercept)	0.354895	0.00984279	36.0563	6.17483e-280
vpl right	-0.0187406	0.00871422	-2.15057	0.0315162
TBV	0.306957	0.00968046	31.7089	8.41531e-218
sex	0.112336	0.0198416	5.66163	1.51022e-08
Age	0.06434	0.00688418	9.34607	9.57761e-21
I(Age^2)	-0.0118058	0.00605942	-1.94834	0.0513818
Scanner Site	0.0543005	0.00893342	6.07836	1.2258e-09
sex:Age	-0.060028	0.0129519	-4.63469	3.58672e-06
sex:I(Age^2)	0.00442547	0.0120415	0.367517	0.713235
(Intercept)	0.352186	0.00986126	35.7141	8.9541e-275
cm right	-0.038154	0.00862226	-4.42506	9.66839e-06
TBV	0.320857	0.00989738	32.4183	1.9875e-227
sex	0.115095	0.0197457	5.82887	5.62548e-09
Age	0.0684438	0.00696264	9.83016	8.89067e-23
I(Age^2)	-0.00921248	0.00608944	-1.51286	0.130323
Scanner Site	0.0538078	0.00893094	6.02487	1.70801e-09
sex:Age	-0.0615712	0.0129531	-4.75339	2.00765e-06
sex:I(Age^2)	0.0038361	0.0120397	0.318622	0.750015
(Intercept)	0.358726	0.00984338	36.4434	7.88183e-286
vla right	0.037936	0.00926995	4.09236	4.27884e-05
TBV	0.268776	0.010333	26.0114	7.38971e-148
sex	0.12093	0.0197764	6.11486	9.7586e-10
Age	0.0611505	0.00689446	8.86952	7.66058e-19
I(Age^2)	-0.0156179	0.00606584	-2.57473	0.0100355
Scanner Site	0.0546571	0.00893269	6.11877	9.52259e-10
sex:Age	-0.0579596	0.0129477	-4.47645	7.61153e-06
sex:I(Age^2)	0.00486106	0.0120399	0.403747	0.686401
(Intercept)	0.356225	0.00984051	36.1998	4.10489e-282
pua right	9.95446e-05	0.00822023	0.0121097	0.990338
TBV	0.295064	0.00910936	32.3912	4.68125e-227
sex	0.116174	0.0199373	5.82696	5.69019e-09
Age	0.0634694	0.00687557	9.23115	2.81199e-20
I(Age^2)	-0.0129415	0.0060444	-2.14107	0.0322752
Scanner Site	0.0540145	0.00894123	6.04106	1.54532e-09
sex:Age	-0.0594137	0.0129505	-4.58776	4.4947e-06
sex:I(Age^2)	0.00453919	0.0120417	0.376955	0.706209
(Intercept)	0.354413	0.0098263	36.0678	4.14053e-280
mdm right	0.0465161	0.008013	5.80509	6.4845e-09
TBV	0.270658	0.00910615	29.7225	6.38774e-192
sex	0.108623	0.0197856	5.48999	4.04529e-08
Age	0.0752286	0.00716476	10.4998	9.39188e-26
I(Age^2)	-0.0121977	0.00603178	-2.02224	0.0431589
Scanner Site	0.0561302	0.00893617	6.28123	3.39548e-10
sex:Age	-0.0629012	0.0129585	-4.85405	1.21444e-06
sex:I(Age^2)	0.00443567	0.0120372	0.368496	0.712506
(Intercept)	0.355311	0.00983711	36.1195	6.80791e-281
pf right	-0.0144601	0.00817197	-1.76948	0.0768227
TBV	0.304351	0.00952381	31.9569	3.83079e-221
sex	0.115932	0.019749	5.87028	4.38695e-09
Age	0.0644623	0.0068987	9.34412	9.75472e-21
I(Age^2)	-0.0119709	0.00605294	-1.9777	0.0479693
Scanner Site	0.0539076	0.00893305	6.03463	1.60808e-09
sex:Age	-0.0589816	0.0129475	-4.55544	5.24396e-06
sex:I(Age^2)	0.00461459	0.0120433	0.383167	0.701598
(Intercept)	0.356663	0.00983012	36.2827	2.24054e-283
vamc right	0.0132901	0.00847497	1.56816	0.116853
TBV	0.287798	0.00936053	30.7459	4.68177e-205
sex	0.119213	0.0198303	6.01167	1.853e-09
Age	0.0644683	0.00690297	9.33921	1.02165e-20
I(Age^2)	-0.0138726	0.00605882	-2.28965	0.0220471
Scanner Site	0.0548454	0.00894604	6.13069	8.83599e-10
sex:Age	-0.0589824	0.0129464	-4.55588	5.23283e-06
sex:I(Age^2)	0.00498646	0.0120434	0.414041	0.678846
(Intercept)	0.356862	0.009826	36.3181	6.49758e-284
mdl right	0.0310078	0.00773625	4.00812	6.13206e-05
TBV	0.277206	0.00925494	29.9522	7.84427e-195
sex	0.115741	0.0197448	5.86185	4.61521e-09
Age	0.0616249	0.00689236	8.94104	4.02546e-19
I(Age^2)	-0.0141169	0.00604222	-2.33638	0.0194768
Scanner Site	0.0555874	0.00893908	6.21847	5.07273e-10
sex:Age	-0.0602783	0.0129457	-4.65624	3.23135e-06
sex:I(Age^2)	0.00384612	0.0120408	0.319424	0.749406
(Intercept)	0.358359	0.00983479	36.4379	9.57981e-286
va right	0.0389167	0.00862269	4.51329	6.40224e-06
TBV	0.270753	0.00971354	27.8737	2.87166e-169
sex	0.123696	0.0198097	6.24422	4.30449e-10
Age	0.0597625	0.00691943	8.6369	5.99756e-18
I(Age^2)	-0.0153877	0.00605447	-2.54155	0.0110403
Scanner Site	0.0547014	0.00893172	6.1244	9.19229e-10
sex:Age	-0.0587126	0.0129433	-4.53614	5.74691e-06
sex:I(Age^2)	0.00455922	0.0120385	0.378719	0.704899
(Intercept)	0.356003	0.00982914	36.2191	2.09075e-282
mvre right	0.00895817	0.00684991	1.30778	0.190956
TBV	0.29315	0.00818455	35.8175	2.50044e-276
sex	0.114028	0.0198208	5.75296	8.83693e-09
Age	0.0659828	0.00712134	9.26551	2.04055e-20
I(Age^2)	-0.0128818	0.00603319	-2.13515	0.0327553
Scanner Site	0.0548936	0.0089471	6.13536	8.5808e-10
sex:Age	-0.0597022	0.0129529	-4.60917	4.05594e-06
sex:I(Age^2)	0.00485523	0.0120432	0.403152	0.686838
(Intercept)	0.35643	0.0098258	36.2749	2.94888e-283
cem right	0.0169261	0.00711821	2.37786	0.0174185
TBV	0.28838	0.00855689	33.7015	2.37775e-245
sex	0.113224	0.0197913	5.72088	1.06771e-08
Age	0.0665716	0.00699345	9.51915	1.84549e-21
I(Age^2)	-0.0133529	0.00603451	-2.21275	0.0269206
Scanner Site	0.0545224	0.00893468	6.10234	1.05543e-09
sex:Age	-0.0599597	0.0129511	-4.62969	3.67437e-06
sex:I(Age^2)	0.00486129	0.0120412	0.40372	0.686421
(Intercept)	0.353887	0.00983856	35.9694	1.27571e-278
vm right	-0.0340915	0.00827273	-4.12095	3.78122e-05
TBV	0.314499	0.00930426	33.8017	8.91087e-247
sex	0.107625	0.0198575	5.41989	5.99994e-08
Age	0.0656898	0.00689257	9.53053	1.65433e-21
I(Age^2)	-0.0106226	0.00605842	-1.75337	0.0795472
Scanner Site	0.053893	0.008931	6.03437	1.61065e-09
sex:Age	-0.0603112	0.0129464	-4.65852	3.19573e-06
sex:I(Age^2)	0.00436832	0.012039	0.362848	0.716721
(Intercept)	0.354859	0.00984924	36.0291	1.59655e-279
pul right	-0.0140699	0.00727752	-1.93333	0.0532025
TBV	0.300499	0.00850359	35.3379	3.74634e-269
sex	0.112185	0.0198492	5.65184	1.59878e-08
Age	0.0662979	0.00703504	9.42395	4.58152e-21
I(Age^2)	-0.0120614	0.00605104	-1.99328	0.0462378
Scanner Site	0.0549483	0.00894283	6.1444	8.10647e-10
sex:Age	-0.0599067	0.0129506	-4.62577	3.74437e-06
sex:I(Age^2)	0.00471373	0.0120411	0.391469	0.695453
(Intercept)	0.35553	0.00982869	36.1727	1.05823e-281
cl right	-0.0134562	0.00674165	-1.99598	0.0459435
TBV	0.29976	0.00834229	35.9326	4.5856e-278
sex	0.115665	0.0197462	5.85756	4.73588e-09
Age	0.0645585	0.00689476	9.36342	8.13074e-21
I(Age^2)	-0.0122502	0.00604261	-2.0273	0.0426383
Scanner Site	0.053898	0.00893333	6.03336	1.62072e-09
sex:Age	-0.0585392	0.0129516	-4.51986	6.20693e-06
sex:I(Age^2)	0.00484799	0.0120408	0.402631	0.687222
(Intercept)	0.358581	0.00984828	36.4105	2.50986e-285
vlp right	0.0327142	0.00942333	3.47162	0.000517903
TBV	0.272173	0.0104495	26.0465	3.00475e-148
sex	0.119961	0.0197716	6.06734	1.31282e-09
Age	0.0624265	0.00687811	9.07612	1.17799e-19
I(Age^2)	-0.0155281	0.00607544	-2.55588	0.0105958
Scanner Site	0.0547616	0.00893404	6.12954	8.90014e-10
sex:Age	-0.0581793	0.0129481	-4.49328	7.03406e-06
sex:I(Age^2)	0.00486124	0.0120406	0.403737	0.686408
(Intercept)	0.356283	0.00982512	36.2625	4.55793e-283
pc right	0.0251147	0.00732559	3.42835	0.000607908
TBV	0.284717	0.00862078	33.0268	7.6181e-236
sex	0.114105	0.0197591	5.7748	7.76466e-09
Age	0.0690528	0.00706288	9.77686	1.50512e-22
I(Age^2)	-0.0130045	0.00603326	-2.15546	0.0311321
Scanner Site	0.0541506	0.008933	6.06186	1.35828e-09
sex:Age	-0.060185	0.0129498	-4.64758	3.36985e-06
sex:I(Age^2)	0.00480637	0.0120432	0.399092	0.689827
(Intercept)	0.352104	0.00983939	35.7851	7.67824e-276
pt right	-0.0566075	0.00825462	-6.85768	7.10621e-12
TBV	0.330055	0.00950968	34.7073	7.44753e-260
sex	0.111086	0.0197507	5.62442	1.87445e-08
Age	0.0742532	0.00704762	10.5359	6.40931e-26
I(Age^2)	-0.00876032	0.00606141	-1.44526	0.148393
Scanner Site	0.0530341	0.00892823	5.94004	2.87436e-09
sex:Age	-0.0634132	0.0129536	-4.89541	9.85061e-07
sex:I(Age^2)	0.00355334	0.0120352	0.295246	0.767807
(Intercept)	0.356601	0.00982815	36.2836	2.17644e-283
av right	0.0234986	0.00719906	3.26412	0.00109903
TBV	0.284415	0.00872091	32.613	4.19387e-230
sex	0.117176	0.0197472	5.93378	2.98607e-09
Age	0.060397	0.00693546	8.70844	3.20332e-18
I(Age^2)	-0.0137368	0.00604095	-2.27395	0.0229747
Scanner Site	0.0546274	0.00893294	6.11528	9.73278e-10
sex:Age	-0.0609962	0.0129581	-4.70719	2.5204e-06
sex:I(Age^2)	0.00475313	0.0120432	0.394674	0.693086
(Intercept)	0.356156	0.00983456	36.2147	2.43162e-282
lp right	0.000140352	0.00731887	0.0191768	0.9847
TBV	0.295194	0.00892634	33.07	1.89961e-236
sex	0.116183	0.0197714	5.87631	4.23026e-09
Age	0.0633786	0.00687306	9.22131	3.08189e-20
I(Age^2)	-0.0129841	0.00605369	-2.14483	0.031973
Scanner Site	0.0541521	0.0089365	6.05965	1.377e-09
sex:Age	-0.0592296	0.0129471	-4.57473	4.7834e-06
sex:I(Age^2)	0.00473972	0.0120427	0.393576	0.693896
(Intercept)	0.356615	0.00983326	36.2662	4.11132e-283
ld left	0.0123631	0.00649344	1.90394	0.0569257
TBV	0.292688	0.00814914	35.9165	8.25844e-278
sex	0.115012	0.0197825	5.81384	6.15476e-09
Age	0.0638751	0.00689762	9.26045	2.13958e-20
I(Age^2)	-0.0137697	0.00604212	-2.27895	0.0226754
Scanner Site	0.0556418	0.00894539	6.22017	5.01831e-10
sex:Age	-0.0596165	0.0129668	-4.59764	4.28697e-06
sex:I(Age^2)	0.00498124	0.0120597	0.413048	0.679574
(Intercept)	0.356072	0.00982444	36.2435	8.92043e-283
ld right	-0.00501442	0.00648108	-0.773701	0.439112
TBV	0.296184	0.00814714	36.3543	1.82226e-284
sex	0.117376	0.0197737	5.93597	2.94654e-09
Age	0.0634877	0.00688343	9.22327	3.02625e-20
I(Age^2)	-0.0126129	0.00603375	-2.0904	0.0365888
Scanner Site	0.0537795	0.00893373	6.01983	1.76201e-09
sex:Age	-0.0599753	0.0129495	-4.63148	3.6426e-06
sex:I(Age^2)	0.00408805	0.0120428	0.339459	0.734266
(Intercept)	0.36052	0.00971889	37.0947	5.9595e-296
iiv cerebellum left	-0.000107709	0.00709045	-0.0151907	0.98788
TBV	0.296221	0.00859108	34.4801	1.34323e-256
sex	0.110888	0.019591	5.66013	1.52333e-08
Age	0.0632956	0.00684916	9.24137	2.55475e-20
I(Age^2)	-0.0112984	0.00596158	-1.8952	0.0580733
Scanner Site	0.0509994	0.00889384	5.73424	9.86861e-09
sex:Age	-0.0577482	0.0128512	-4.49361	7.02287e-06
sex:I(Age^2)	0.0145215	0.0118822	1.22212	0.22167
(Intercept)	0.3607	0.0097182	37.1159	2.79137e-296
iiv cerebellum right	-0.0109347	0.00716012	-1.52716	0.126728
TBV	0.301276	0.0086415	34.8638	3.328e-262
sex	0.112043	0.0195912	5.71902	1.07932e-08
Age	0.0622454	0.00685782	9.07656	1.17249e-19
I(Age^2)	-0.0118211	0.00596427	-1.98198	0.0474887
Scanner Site	0.0515187	0.00889891	5.78933	7.12164e-09
sex:Age	-0.0572541	0.012851	-4.45524	8.4037e-06
sex:I(Age^2)	0.0143115	0.0118822	1.20444	0.228426
(Intercept)	0.359659	0.00971825	37.0087	1.29814e-294
v cerebellum left	0.025166	0.00723864	3.47661	0.000508349
TBV	0.284658	0.00864045	32.9448	9.52356e-235
sex	0.11125	0.0195779	5.68243	1.33757e-08
Age	0.0662273	0.00686461	9.64764	5.32791e-22
I(Age^2)	-0.00992509	0.00596442	-1.66405	0.0961107
Scanner Site	0.0498568	0.00889479	5.60517	2.09478e-08
sex:Age	-0.0584145	0.012845	-4.54763	5.44189e-06
sex:I(Age^2)	0.0145404	0.0118801	1.22393	0.220987
(Intercept)	0.360276	0.00971778	37.0739	1.25683e-295
v cerebellum right	0.0129626	0.00732345	1.77001	0.0767327
TBV	0.289875	0.00872295	33.2313	9.38716e-239
sex	0.111262	0.0195812	5.68206	1.34042e-08
Age	0.0647185	0.00685709	9.43818	3.99859e-21
I(Age^2)	-0.0106656	0.00596572	-1.78782	0.0738136
Scanner Site	0.0500543	0.00890144	5.62317	1.88783e-08
sex:Age	-0.058059	0.0128472	-4.5192	6.22594e-06
sex:I(Age^2)	0.014339	0.0118836	1.20661	0.227588
(Intercept)	0.359893	0.00971293	37.053	2.66377e-295
vi cerebellum left	0.0422306	0.00778649	5.42357	5.87718e-08
TBV	0.272484	0.00909864	29.9477	8.31227e-195
sex	0.103725	0.0196184	5.28711	1.24941e-07
Age	0.0715323	0.00696924	10.264	1.10175e-24
I(Age^2)	-0.00939745	0.00596087	-1.57652	0.114914
Scanner Site	0.0485757	0.00889751	5.45947	4.80507e-08
sex:Age	-0.0589803	0.0128429	-4.59243	4.39497e-06
sex:I(Age^2)	0.0139344	0.0118784	1.17309	0.240768
(Intercept)	0.358554	0.00971866	36.8933	7.97708e-293
vi cerebellum vermis	0.0376994	0.00679617	5.54716	2.92267e-08
TBV	0.282648	0.00834596	33.8664	9.44168e-248
sex	0.101943	0.0196435	5.18962	2.11791e-07
Age	0.068541	0.00687803	9.96521	2.31041e-23
I(Age^2)	-0.00906234	0.0059633	-1.51969	0.128598
Scanner Site	0.0507011	0.00888807	5.7044	1.17611e-08
sex:Age	-0.0589843	0.0128428	-4.59279	4.38746e-06
sex:I(Age^2)	0.0151535	0.0118783	1.27573	0.202057
(Intercept)	0.360321	0.00971347	37.0949	5.92188e-296
vi cerebellum right	0.0375614	0.0077482	4.84775	1.25357e-06
TBV	0.275147	0.00908986	30.2696	6.35733e-199
sex	0.105043	0.0196146	5.35533	8.58892e-08
Age	0.0700431	0.00694413	10.0867	6.77884e-24
I(Age^2)	-0.00963612	0.00596157	-1.61637	0.106022
Scanner Site	0.0480808	0.00890669	5.39828	6.76813e-08
sex:Age	-0.0588761	0.0128437	-4.58405	4.57492e-06
sex:I(Age^2)	0.0140067	0.0118794	1.17908	0.238374
(Intercept)	0.361542	0.009715	37.2148	8.0247e-298
crus i cerebellum left	0.0378039	0.00728226	5.19123	2.09977e-07
TBV	0.278729	0.00865657	32.1986	1.82487e-224
sex	0.106002	0.019604	5.40715	6.44163e-08
Age	0.0708028	0.00696239	10.1693	2.91749e-24
I(Age^2)	-0.010701	0.00595174	-1.79796	0.0721911
Scanner Site	0.0482816	0.00890018	5.4248	5.83713e-08
sex:Age	-0.0567173	0.0128433	-4.41612	1.00764e-05
sex:I(Age^2)	0.0130101	0.0118801	1.09511	0.273475
(Intercept)	0.353013	0.0104265	33.8572	4.56038e-247
crus i cerebellum vermis	0.00314605	0.00678247	0.46385	0.642758
TBV	0.294734	0.00856204	34.4233	3.48968e-255
sex	0.114034	0.0209776	5.43597	5.48819e-08
Age	0.0639873	0.00734286	8.71423	3.0606e-18
I(Age^2)	-0.0120512	0.00640432	-1.88173	0.0598815
Scanner Site	0.0528627	0.00957431	5.5213	3.39009e-08
sex:Age	-0.0530364	0.0138414	-3.83171	0.000127488
sex:I(Age^2)	0.0203325	0.0127829	1.59061	0.111708
(Intercept)	0.361226	0.00971236	37.1924	1.79631e-297
crus i cerebellum right	0.0389506	0.00748059	5.20689	1.93021e-07
TBV	0.277487	0.00874563	31.7286	4.18965e-218
sex	0.109507	0.0195769	5.59365	2.23853e-08
Age	0.0713302	0.00697878	10.221	1.71646e-24
I(Age^2)	-0.0108121	0.00595163	-1.81667	0.0692755
Scanner Site	0.0488894	0.00889329	5.49734	3.88013e-08
sex:Age	-0.0571177	0.0128437	-4.44714	8.72637e-06
sex:I(Age^2)	0.0130648	0.0118807	1.09967	0.271484
(Intercept)	0.362739	0.00971828	37.3254	1.50709e-299
crus ii cerebellum left	0.0387127	0.00706751	5.47756	4.33943e-08
TBV	0.278572	0.00857724	32.4781	2.74259e-228
sex	0.105546	0.0195971	5.38579	7.25505e-08
Age	0.0679301	0.00686662	9.8928	4.76713e-23
I(Age^2)	-0.0105616	0.0059544	-1.77374	0.0761136
Scanner Site	0.0460968	0.00892315	5.16599	2.40371e-07
sex:Age	-0.0575844	0.0128434	-4.48356	7.36191e-06
sex:I(Age^2)	0.0142997	0.0118809	1.20359	0.228755
(Intercept)	0.3595	0.00971585	37.0014	1.68663e-294
crus ii cerebellum vermis	0.0317854	0.00647231	4.91098	9.09963e-07
TBV	0.288696	0.008142	35.4577	5.36751e-271
sex	0.105857	0.0196063	5.39912	6.73667e-08
Age	0.0648925	0.00682147	9.51298	1.95654e-21
I(Age^2)	-0.00973581	0.00595985	-1.63357	0.102358
Scanner Site	0.0497311	0.00889148	5.59311	2.2455e-08
sex:Age	-0.0583844	0.0128431	-4.54598	5.48466e-06
sex:I(Age^2)	0.0150514	0.0118799	1.26696	0.205176
(Intercept)	0.362615	0.00971959	37.3077	2.85015e-299
crus ii cerebellum right	0.0364558	0.00708572	5.14496	2.68891e-07
TBV	0.280333	0.00856427	32.7329	8.37585e-232
sex	0.107287	0.0195984	5.47428	4.42039e-08
Age	0.068531	0.00688928	9.94749	2.75989e-23
I(Age^2)	-0.0111069	0.00595208	-1.86605	0.0620419
Scanner Site	0.0470154	0.00891761	5.2722	1.35528e-07
sex:Age	-0.0571166	0.0128459	-4.44628	8.7617e-06
sex:I(Age^2)	0.0137535	0.0118806	1.15764	0.247019
(Intercept)	0.361648	0.00972113	37.2023	1.2847e-297
viib cerebellum left	0.0511164	0.00705177	7.24874	4.2861e-13
TBV	0.273408	0.00855692	31.9517	4.15055e-221
sex	0.102291	0.0196197	5.21369	1.86081e-07
Age	0.0704044	0.00688249	10.2295	1.5733e-24
I(Age^2)	-0.00905116	0.00596238	-1.51804	0.129012
Scanner Site	0.0453811	0.00891894	5.08817	3.6325e-07
sex:Age	-0.0610913	0.0128536	-4.75287	2.01277e-06
sex:I(Age^2)	0.0137794	0.0118822	1.15967	0.24619
(Intercept)	0.359626	0.00971778	37.0071	1.38273e-294
viib cerebellum vermis	0.0218551	0.00670423	3.25989	0.00111553
TBV	0.288361	0.00832151	34.6524	4.16513e-259
sex	0.102678	0.0197303	5.20407	1.95978e-07
Age	0.0665171	0.00685976	9.6967	3.30256e-22
I(Age^2)	-0.00976258	0.00596254	-1.63732	0.101572
Scanner Site	0.0505284	0.00889344	5.68153	1.34457e-08
sex:Age	-0.0579086	0.0128491	-4.50683	6.59985e-06
sex:I(Age^2)	0.0150226	0.0118849	1.26401	0.206234
(Intercept)	0.361363	0.00971609	37.1922	1.82226e-297
viib cerebellum right	0.0442729	0.0070671	6.26465	3.77619e-10
TBV	0.276176	0.00859046	32.1492	8.64302e-224
sex	0.105074	0.019603	5.36009	8.36595e-08
Age	0.068576	0.00686639	9.98721	1.85244e-23
I(Age^2)	-0.00979558	0.00595997	-1.64356	0.100275
Scanner Site	0.0466538	0.0089116	5.23518	1.65691e-07
sex:Age	-0.0593598	0.0128531	-4.61833	3.88091e-06
sex:I(Age^2)	0.0140028	0.0118865	1.17804	0.238786
(Intercept)	0.360433	0.00971295	37.1085	3.68032e-296
viiia cerebellum left	0.0512488	0.00721579	7.10232	1.24813e-12
TBV	0.271201	0.00867321	31.2689	5.76137e-212
sex	0.0949104	0.0196766	4.82351	1.41595e-06
Age	0.0722537	0.00691873	10.4432	1.70321e-25
I(Age^2)	-0.0075439	0.00597235	-1.26314	0.206547
Scanner Site	0.0450457	0.00892076	5.04954	4.44912e-07
sex:Age	-0.0623081	0.012857	-4.84624	1.26313e-06
sex:I(Age^2)	0.0153058	0.0118755	1.28885	0.197459
(Intercept)	0.358851	0.00971592	36.9343	1.85383e-293
viiia cerebellum vermis	0.0445927	0.00684711	6.51263	7.47564e-11
TBV	0.279169	0.00839553	33.2521	4.79421e-239
sex	0.0975644	0.0196806	4.95738	7.17544e-07
Age	0.0700383	0.00688861	10.1673	2.97991e-24
I(Age^2)	-0.00830144	0.00596648	-1.39135	0.164128
Scanner Site	0.0489727	0.00889107	5.50808	3.65096e-08
sex:Age	-0.0590546	0.0128415	-4.59874	4.26412e-06
sex:I(Age^2)	0.0144893	0.0118757	1.22008	0.222441
(Intercept)	0.361649	0.00971535	37.2244	5.74538e-298
viiia cerebellum right	0.053393	0.0071428	7.47508	7.88022e-14
TBV	0.270353	0.00866682	31.194	5.65882e-211
sex	0.090961	0.0197369	4.60868	4.06531e-06
Age	0.0713493	0.00689909	10.3418	4.91634e-25
I(Age^2)	-0.0082116	0.00597225	-1.37496	0.169152
Scanner Site	0.0438664	0.00893114	4.91162	9.07001e-07
sex:Age	-0.063438	0.0128652	-4.931	8.21528e-07
sex:I(Age^2)	0.0139025	0.0118861	1.16965	0.24215
(Intercept)	0.35901	0.00971393	36.9583	7.86652e-294
viiib cerebellum left	0.0463743	0.00706419	6.56469	5.28044e-11
TBV	0.274807	0.00862027	31.8792	3.92253e-220
sex	0.100943	0.0196333	5.14144	2.73979e-07
Age	0.0681295	0.00685033	9.94544	2.81708e-23
I(Age^2)	-0.00778445	0.00597275	-1.30333	0.192471
Scanner Site	0.0471589	0.00890351	5.29667	1.18582e-07
sex:Age	-0.06083	0.0128471	-4.73493	2.19915e-06
sex:I(Age^2)	0.0145156	0.011875	1.22237	0.221575
(Intercept)	0.359472	0.00972026	36.9817	3.40428e-294
viiib cerebellum vermis	0.0297107	0.00686452	4.32815	1.5075e-05
TBV	0.283478	0.00850215	33.3419	2.61937e-240
sex	0.102424	0.0196759	5.20554	1.94428e-07
Age	0.0658811	0.00683856	9.63376	6.09737e-22
I(Age^2)	-0.00970391	0.00596297	-1.62736	0.103669
Scanner Site	0.0504363	0.00889045	5.67309	1.41255e-08
sex:Age	-0.0582463	0.0128453	-4.53443	5.79327e-06
sex:I(Age^2)	0.0145294	0.0118811	1.2229	0.221375
(Intercept)	0.360275	0.00971067	37.101	4.76249e-296
viiib cerebellum right	0.0457095	0.00696742	6.56046	5.43223e-11
TBV	0.27592	0.00854251	32.2997	7.59706e-226
sex	0.0952202	0.0197107	4.83089	1.36449e-06
Age	0.068821	0.00686484	10.0251	1.26373e-23
I(Age^2)	-0.00816825	0.00596775	-1.36873	0.171091
Scanner Site	0.045808	0.00891754	5.13685	2.80751e-07
sex:Age	-0.0611603	0.0128495	-4.75976	1.94532e-06
sex:I(Age^2)	0.0144119	0.0118751	1.21362	0.224899
(Intercept)	0.358807	0.00971947	36.9163	3.5081e-293
ix cerebellum left	0.0336189	0.00681381	4.93393	8.09274e-07
TBV	0.281491	0.00851323	33.0651	2.0013e-236
sex	0.0946676	0.0198571	4.76743	1.8727e-06
Age	0.0646858	0.00681957	9.48531	2.55022e-21
I(Age^2)	-0.00891396	0.00596836	-1.49354	0.135305
Scanner Site	0.05046	0.00888823	5.67717	1.37929e-08
sex:Age	-0.0590741	0.0128444	-4.59921	4.25456e-06
sex:I(Age^2)	0.0148587	0.011878	1.25095	0.210962
(Intercept)	0.36005	0.00971781	37.0505	2.90666e-295
ix cerebellum vermis	0.0169264	0.00674751	2.50855	0.012127
TBV	0.289143	0.00846023	34.1768	3.31169e-252
sex	0.10528	0.0197054	5.34269	9.20978e-08
Age	0.0638378	0.00681728	9.36411	8.07187e-21
I(Age^2)	-0.0105466	0.00596098	-1.76927	0.0768561
Scanner Site	0.0504323	0.00889185	5.67175	1.42362e-08
sex:Age	-0.0585723	0.0128462	-4.55952	5.14294e-06
sex:I(Age^2)	0.0148053	0.0118814	1.2461	0.212736
(Intercept)	0.35974	0.00971501	37.0293	6.19246e-295
ix cerebellum right	0.0291206	0.00682707	4.26547	1.99963e-05
TBV	0.283469	0.00852342	33.2576	4.00567e-239
sex	0.0966928	0.0198685	4.86664	1.1396e-06
Age	0.0648518	0.00682287	9.50507	2.11057e-21
I(Age^2)	-0.00940818	0.00596607	-1.57695	0.114816
Scanner Site	0.0493451	0.00889535	5.54729	2.92034e-08
sex:Age	-0.059237	0.0128457	-4.61143	4.01201e-06
sex:I(Age^2)	0.0147387	0.0118791	1.24072	0.214716
(Intercept)	0.36029	0.00971942	37.0691	1.51526e-295
x cerebellum left	0.0123828	0.00723293	1.71201	0.0869032
TBV	0.290938	0.00848547	34.2865	8.69339e-254
sex	0.113331	0.019623	5.77543	7.73466e-09
Age	0.0658043	0.00692996	9.49562	2.31073e-21
I(Age^2)	-0.011085	0.00595413	-1.86173	0.062649
Scanner Site	0.0511033	0.00889681	5.744	9.31629e-09
sex:Age	-0.0563564	0.0128679	-4.3796	1.19213e-05
sex:I(Age^2)	0.0138814	0.0118885	1.16763	0.242962
(Intercept)	0.3602	0.00972281	37.0469	3.30063e-295
x cerebellum vermis	0.00814457	0.00685921	1.18739	0.23508
TBV	0.293065	0.00842607	34.7807	5.50974e-261
sex	0.105948	0.020064	5.28049	1.29537e-07
Age	0.0643486	0.00686097	9.37893	7.0164e-21
I(Age^2)	-0.0107866	0.00596818	-1.80735	0.0707153
Scanner Site	0.0507035	0.00889082	5.70291	1.18645e-08
sex:Age	-0.0589107	0.0128822	-4.57305	4.82178e-06
sex:I(Age^2)	0.0154065	0.0118998	1.29468	0.195438
(Intercept)	0.35899	0.00972571	36.9115	4.30733e-293
x cerebellum right	0.0199684	0.00715827	2.78956	0.00528054
TBV	0.288827	0.00842495	34.2823	1.01444e-253
sex	0.113565	0.019618	5.78882	7.14363e-09
Age	0.067508	0.00697879	9.6733	4.15052e-22
I(Age^2)	-0.0106407	0.00596217	-1.7847	0.0743175
Scanner Site	0.0516742	0.00890144	5.80515	6.48151e-09
sex:Age	-0.0557335	0.0129006	-4.32022	1.56267e-05
sex:I(Age^2)	0.0131207	0.0119061	1.10202	0.27046

### Sheet: Table 5. SA Equation 3
Table 5. Equation 3: Surface Area Effects on the g-factor without Total Surface Area in the Model
Region	Estimate	SE	t	p
(Intercept)	0.377862	0.00992345	38.0777	0
gsfrontomargin_left	0.136616	0.00706056	19.3492	5.22e-83
sex	-0.112431	0.0185604	-6.05754	1.4e-09
Age_MRI_1	0.00048569	0.00665261	0.0730076	0.9418
I(Age_MRI_1^2)	-0.0226844	0.0060748	-3.73418	0.0001886
Scanner_Site	0.0525381	0.00904638	5.80764	6.39e-09
sex:Age_MRI_1	-0.0445637	0.0130893	-3.40459	0.00066333
sex:I(Age_MRI_1^2)	0.00382534	0.0121424	0.315041	0.752732
(Intercept)	0.380251	0.00994618	38.2309	0
gsoccipitalinf_left	0.0935579	0.0068674	13.6235	3.65e-42
sex	-0.158594	0.0183231	-8.65542	5.1e-18
Age_MRI_1	-0.0072236	0.00664488	-1.08709	0.277003
I(Age_MRI_1^2)	-0.0239044	0.006088	-3.92647	8.64e-05
Scanner_Site	0.0527749	0.00906825	5.81975	5.94e-09
sex:Age_MRI_1	-0.0439982	0.01312	-3.35351	0.00079871
sex:I(Age_MRI_1^2)	0.00197041	0.0121699	0.161909	0.871379
(Intercept)	0.381693	0.00994714	38.3721	0
gsparacentral_left	0.0872089	0.00680058	12.8238	1.45e-37
sex	-0.167748	0.0182242	-9.20466	3.6e-20
Age_MRI_1	-0.0193616	0.00660662	-2.93063	0.00338473
I(Age_MRI_1^2)	-0.0256712	0.00608856	-4.21629	2.49e-05
Scanner_Site	0.0544326	0.00907043	6.00111	1.98e-09
sex:Age_MRI_1	-0.0425445	0.0131233	-3.24191	0.00118836
sex:I(Age_MRI_1^2)	0.00258666	0.0121732	0.212489	0.831727
(Intercept)	0.376677	0.00992785	37.9415	0
gssubcentral_left	0.13452	0.0071408	18.8382	8.43e-79
sex	-0.108599	0.0186781	-5.81425	6.14e-09
Age_MRI_1	-0.0035903	0.00662883	-0.541626	0.588079
I(Age_MRI_1^2)	-0.0246907	0.00607351	-4.06531	4.81e-05
Scanner_Site	0.0581064	0.0090504	6.42032	1.38e-10
sex:Age_MRI_1	-0.0459771	0.0130918	-3.51191	0.00044542
sex:I(Age_MRI_1^2)	0.00446101	0.0121432	0.367368	0.713347
(Intercept)	0.380318	0.00992433	38.3217	0
gstransvfrontopol_left	0.125422	0.00677013	18.5258	2.78e-76
sex	-0.148358	0.0181186	-8.18816	2.73e-16
Age_MRI_1	-0.0013407	0.00664592	-0.201732	0.840128
I(Age_MRI_1^2)	-0.0236344	0.00607513	-3.89036	0.00010027
Scanner_Site	0.0513411	0.0090502	5.67293	1.41e-08
sex:Age_MRI_1	-0.0450598	0.0130932	-3.44146	0.00057921
sex:I(Age_MRI_1^2)	0.00383322	0.0121448	0.315626	0.752288
(Intercept)	0.377242	0.00991791	38.0365	0
gscingulant_left	0.145157	0.00708547	20.4865	9.07e-93
sex	-0.102907	0.0185968	-5.5336	3.16e-08
Age_MRI_1	-0.0008549	0.00663213	-0.128905	0.897433
I(Age_MRI_1^2)	-0.0236544	0.00606897	-3.89759	9.73e-05
Scanner_Site	0.0549072	0.00904033	6.07358	1.26e-09
sex:Age_MRI_1	-0.0425891	0.0130798	-3.2561	0.00113053
sex:I(Age_MRI_1^2)	0.00398065	0.0121328	0.328089	0.742846
(Intercept)	0.380083	0.00993679	38.2501	0
gscingulmidant_left	0.108602	0.00678786	15.9994	1.99e-57
sex	-0.155482	0.018182	-8.5514	1.26e-17
Age_MRI_1	-0.0086874	0.00661934	-1.31243	0.189382
I(Age_MRI_1^2)	-0.0251699	0.00608165	-4.13866	3.5e-05
Scanner_Site	0.0553885	0.00906019	6.1134	9.85e-10
sex:Age_MRI_1	-0.0437703	0.0131086	-3.33906	0.00084143
sex:I(Age_MRI_1^2)	0.00361129	0.0121595	0.296993	0.766473
(Intercept)	0.378901	0.00992476	38.1773	0
gscingulmidpost_left	0.127816	0.00678553	18.8365	8.71e-79
sex	-0.144011	0.0181535	-7.93296	2.2e-15
Age_MRI_1	-0.0050898	0.00662103	-0.768729	0.442059
I(Age_MRI_1^2)	-0.0239938	0.00607439	-3.94999	7.83e-05
Scanner_Site	0.0545821	0.00904824	6.03234	1.63e-09
sex:Age_MRI_1	-0.0450512	0.0130925	-3.44099	0.00058021
sex:I(Age_MRI_1^2)	0.0039999	0.0121441	0.329371	0.741877
(Intercept)	0.37908	0.00992144	38.2082	0
gcingulpostdorsal_left	0.134468	0.00689284	19.5084	2.42e-84
sex	-0.129422	0.0182953	-7.07404	1.53e-12
Age_MRI_1	-0.0041166	0.00662157	-0.621698	0.534144
I(Age_MRI_1^2)	-0.0250261	0.00607204	-4.12153	3.77e-05
Scanner_Site	0.0555175	0.00904547	6.13759	8.46e-10
sex:Age_MRI_1	-0.0446715	0.0130877	-3.41324	0.00064263
sex:I(Age_MRI_1^2)	0.00550964	0.0121411	0.453802	0.649974
(Intercept)	0.381378	0.00995604	38.3062	0
gcingulpostventral_left	0.0713704	0.00687295	10.3843	3.16e-25
sex	-0.174473	0.0183288	-9.51903	1.85e-21
Age_MRI_1	-0.0188589	0.00661137	-2.8525	0.00434
I(Age_MRI_1^2)	-0.0256411	0.00609324	-4.20812	2.58e-05
Scanner_Site	0.055233	0.00907813	6.08418	1.18e-09
sex:Age_MRI_1	-0.0422368	0.0131334	-3.216	0.00130101
sex:I(Age_MRI_1^2)	0.00354239	0.0121828	0.290769	0.77123
(Intercept)	0.378032	0.00994926	37.996	0
gcuneus_left	0.0994955	0.00680505	14.6208	2.8e-48
sex	-0.163158	0.0181729	-8.9781	2.88e-19
Age_MRI_1	-0.0052347	0.00665448	-0.786642	0.431497
I(Age_MRI_1^2)	-0.0231101	0.00608887	-3.79547	0.0001476
Scanner_Site	0.0554712	0.00906762	6.11751	9.6e-10
sex:Age_MRI_1	-0.0436624	0.0131177	-3.32851	0.00087395
sex:I(Age_MRI_1^2)	0.00431324	0.0121693	0.354435	0.723015
(Intercept)	0.380513	0.0099445	38.2637	0
gfrontinfopercular_left	0.0945201	0.00672838	14.048	1.03e-44
sex	-0.173012	0.0180526	-9.58377	9.9e-22
Age_MRI_1	-0.0051239	0.00665884	-0.769494	0.441605
I(Age_MRI_1^2)	-0.0248589	0.00608637	-4.08436	4.43e-05
Scanner_Site	0.0548429	0.00906732	6.04841	1.48e-09
sex:Age_MRI_1	-0.0435528	0.0131184	-3.31998	0.00090107
sex:I(Age_MRI_1^2)	0.00434673	0.012169	0.357198	0.720946
(Intercept)	0.380657	0.00994229	38.2867	0
gfrontinforbital_left	0.0955281	0.00664504	14.3758	9.75e-47
sex	-0.177104	0.0179759	-9.85231	7.14e-23
Age_MRI_1	-0.0107145	0.00661684	-1.61928	0.105396
I(Age_MRI_1^2)	-0.0251082	0.0060848	-4.12638	3.69e-05
Scanner_Site	0.0559199	0.00906579	6.16824	6.98e-10
sex:Age_MRI_1	-0.0434459	0.0131149	-3.31272	0.00092479
sex:I(Age_MRI_1^2)	0.00287861	0.0121655	0.236621	0.812952
(Intercept)	0.381447	0.00993562	38.3918	0
gfrontinftriangul_left	0.106887	0.00669326	15.9694	3.21e-57
sex	-0.165832	0.018045	-9.1899	4.13e-20
Age_MRI_1	-0.0071317	0.00662818	-1.07597	0.281948
I(Age_MRI_1^2)	-0.0251625	0.00608148	-4.13756	3.52e-05
Scanner_Site	0.0533325	0.00905982	5.88671	3.97e-09
sex:Age_MRI_1	-0.0443526	0.0131084	-3.38353	0.00071632
sex:I(Age_MRI_1^2)	0.00198815	0.012159	0.163513	0.870116
(Intercept)	0.379294	0.00991563	38.2522	0
gfrontmiddle_left	0.142857	0.00698193	20.4609	1.52e-92
sex	-0.115037	0.0184208	-6.24496	4.28e-10
Age_MRI_1	-0.0030241	0.0066202	-0.456796	0.64782
I(Age_MRI_1^2)	-0.0253553	0.00606843	-4.17823	2.94e-05
Scanner_Site	0.0543591	0.00904036	6.01293	1.84e-09
sex:Age_MRI_1	-0.0457688	0.0130808	-3.49894	0.00046765
sex:I(Age_MRI_1^2)	0.0058078	0.0121339	0.478642	0.632196
(Intercept)	0.375945	0.009899	37.9781	0
gfrontsup_left	0.171746	0.00721557	23.8022	2.61e-124
sex	-0.0672291	0.0187905	-3.57782	0.00034691
Age_MRI_1	-0.002631	0.00659927	-0.39868	0.690131
I(Age_MRI_1^2)	-0.0248762	0.00605665	-4.10726	4.01e-05
Scanner_Site	0.0575736	0.00902403	6.38004	1.79e-10
sex:Age_MRI_1	-0.0441966	0.0130546	-3.38552	0.00071115
sex:I(Age_MRI_1^2)	0.00392388	0.0121094	0.324036	0.745912
(Intercept)	0.380546	0.00994257	38.2744	0
ginslgscentins_left	0.0963936	0.00668879	14.4112	5.86e-47
sex	-0.170676	0.0180653	-9.44772	3.65e-21
Age_MRI_1	-0.0116564	0.00661296	-1.76266	0.0779664
I(Age_MRI_1^2)	-0.0254346	0.00608509	-4.17982	2.92e-05
Scanner_Site	0.0563747	0.00906676	6.21774	5.1e-10
sex:Age_MRI_1	-0.0425985	0.0131158	-3.24787	0.00116374
sex:I(Age_MRI_1^2)	0.00231803	0.0121663	0.190529	0.848895
(Intercept)	0.3793	0.0099407	38.1563	0
ginsularshort_left	0.107055	0.00698965	15.3163	8.58e-53
sex	-0.141536	0.0184736	-7.6615	1.88e-14
Age_MRI_1	-0.0128486	0.00660533	-1.94519	0.0517591
I(Age_MRI_1^2)	-0.0266741	0.00608341	-4.38472	1.16e-05
Scanner_Site	0.0595477	0.00906935	6.56582	5.24e-11
sex:Age_MRI_1	-0.0431611	0.0131112	-3.29191	0.000996
sex:I(Age_MRI_1^2)	0.00314851	0.012162	0.258881	0.795729
(Intercept)	0.379005	0.00992808	38.1751	0
goccipitalmiddle_left	0.123515	0.0068347	18.0717	1.08e-72
sex	-0.143102	0.0182138	-7.85676	4.05e-15
Age_MRI_1	-0.0040118	0.00663211	-0.604902	0.545248
I(Age_MRI_1^2)	-0.0232201	0.00607693	-3.82102	0.00013311
Scanner_Site	0.0530329	0.00905121	5.8592	4.69e-09
sex:Age_MRI_1	-0.0445284	0.0130958	-3.4002	0.00067406
sex:I(Age_MRI_1^2)	0.0049162	0.0121479	0.404694	0.685705
(Intercept)	0.378775	0.00993954	38.1079	0
goccipitalsup_left	0.107333	0.00676984	15.8546	1.99e-56
sex	-0.159144	0.0181422	-8.77201	1.83e-18
Age_MRI_1	-0.0063777	0.0066337	-0.961405	0.336355
I(Age_MRI_1^2)	-0.0235352	0.00608287	-3.86909	0.00010943
Scanner_Site	0.0550269	0.00906016	6.07351	1.26e-09
sex:Age_MRI_1	-0.0447812	0.0131089	-3.41609	0.00063593
sex:I(Age_MRI_1^2)	0.00337924	0.0121592	0.277916	0.781079
(Intercept)	0.380986	0.00994104	38.3246	0
goctemplatfusifor_left	0.100919	0.00684402	14.7456	4.5e-49
sex	-0.155143	0.0182865	-8.48405	2.25e-17
Age_MRI_1	-0.0086175	0.00662675	-1.30041	0.193467
I(Age_MRI_1^2)	-0.0250058	0.00608436	-4.10986	3.97e-05
Scanner_Site	0.0535978	0.00906403	5.91325	3.38e-09
sex:Age_MRI_1	-0.0428058	0.0131141	-3.26409	0.00109912
sex:I(Age_MRI_1^2)	0.00273802	0.0121646	0.225082	0.821917
(Intercept)	0.379667	0.00995557	38.1362	0
goctempmedlingual_left	0.0790941	0.00670967	11.7881	5.12e-32
sex	-0.182049	0.0180508	-10.0854	6.87e-24
Age_MRI_1	-0.0082186	0.00665252	-1.23541	0.216685
I(Age_MRI_1^2)	-0.023415	0.00609346	-3.84265	0.00012191
Scanner_Site	0.0544219	0.00907436	5.99733	2.02e-09
sex:Age_MRI_1	-0.0442205	0.0131291	-3.36814	0.00075754
sex:I(Age_MRI_1^2)	0.00360957	0.012178	0.2964	0.766926
(Intercept)	0.381726	0.00994817	38.3715	0
goctempmedparahip_left	0.084323	0.00666694	12.6479	1.36e-36
sex	-0.180788	0.0180206	-10.0323	1.18e-23
Age_MRI_1	-0.011962	0.00661916	-1.80717	0.0707433
I(Age_MRI_1^2)	-0.025031	0.00608917	-4.11074	3.95e-05
Scanner_Site	0.0537601	0.00907107	5.92654	3.12e-09
sex:Age_MRI_1	-0.0413872	0.0131246	-3.15339	0.0016151
sex:I(Age_MRI_1^2)	0.00406282	0.0121747	0.33371	0.7386
(Intercept)	0.376435	0.00990062	38.0213	0
gorbital_left	0.169348	0.00721362	23.4761	5.27e-121
sex	-0.073053	0.01874	-3.89824	9.71e-05
Age_MRI_1	0.00913703	0.00666805	1.37027	0.170611
I(Age_MRI_1^2)	-0.0248669	0.00605816	-4.1047	4.06e-05
Scanner_Site	0.0568924	0.00902555	6.30349	2.94e-10
sex:Age_MRI_1	-0.044042	0.013058	-3.3728	0.00074483
sex:I(Age_MRI_1^2)	0.00283053	0.0121123	0.233691	0.815226
(Intercept)	0.380795	0.0099222	38.3781	0
gparietinfangular_left	0.128428	0.00680426	18.8746	4.27e-79
sex	-0.141586	0.0181811	-7.7875	7.01e-15
Age_MRI_1	-0.0055686	0.00661783	-0.841452	0.4001
I(Age_MRI_1^2)	-0.0245576	0.00607345	-4.04343	5.28e-05
Scanner_Site	0.0522087	0.00904803	5.77018	7.98e-09
sex:Age_MRI_1	-0.0454423	0.0130912	-3.47122	0.00051868
sex:I(Age_MRI_1^2)	0.00458795	0.012143	0.377826	0.705562
(Intercept)	0.378781	0.00992945	38.1472	0
gparietinfsupramar_left	0.125268	0.00701273	17.8629	4.49e-71
sex	-0.123931	0.0185213	-6.69129	2.24e-11
Age_MRI_1	-0.0075344	0.00661439	-1.13909	0.254672
I(Age_MRI_1^2)	-0.0242811	0.00607659	-3.99585	6.46e-05
Scanner_Site	0.0542324	0.00905197	5.99122	2.1e-09
sex:Age_MRI_1	-0.0447888	0.0130972	-3.41971	0.00062754
sex:I(Age_MRI_1^2)	0.00366628	0.0121486	0.301786	0.762817
(Intercept)	0.379711	0.00993654	38.2135	0
gparietalsup_left	0.108365	0.00670886	16.1526	1.71e-58
sex	-0.163395	0.0180653	-9.0447	1.57e-19
Age_MRI_1	-0.00842	0.00661986	-1.27193	0.203407
I(Age_MRI_1^2)	-0.0242504	0.00608142	-3.98762	6.69e-05
Scanner_Site	0.0549969	0.00905926	6.0708	1.28e-09
sex:Age_MRI_1	-0.0440122	0.0131074	-3.35782	0.00078636
sex:I(Age_MRI_1^2)	0.0035669	0.0121581	0.293377	0.769235
(Intercept)	0.380273	0.00992385	38.3191	0
gpostcentral_left	0.129597	0.00692436	18.716	8.24e-78
sex	-0.12732	0.0183891	-6.9237	4.47e-12
Age_MRI_1	-0.0081435	0.00660724	-1.23252	0.217763
I(Age_MRI_1^2)	-0.0257291	0.00607386	-4.23604	2.28e-05
Scanner_Site	0.0542107	0.00904845	5.99116	2.1e-09
sex:Age_MRI_1	-0.044778	0.013092	-3.42025	0.0006263
sex:I(Age_MRI_1^2)	0.00414769	0.0121441	0.341541	0.732698
(Intercept)	0.380668	0.00993004	38.335	0
gprecentral_left	0.121915	0.0070585	17.2721	1.38e-66
sex	-0.124638	0.0185711	-6.71141	1.95e-11
Age_MRI_1	-0.0120982	0.00660027	-1.83298	0.0668136
I(Age_MRI_1^2)	-0.0277976	0.0060793	-4.5725	4.83e-06
Scanner_Site	0.0576856	0.009057	6.36917	1.92e-10
sex:Age_MRI_1	-0.0443649	0.0131006	-3.38647	0.0007087
sex:I(Age_MRI_1^2)	0.00446698	0.0121523	0.367585	0.713185
(Intercept)	0.378426	0.00993178	38.1025	0
gprecuneus_left	0.119183	0.00680742	17.5078	2.33e-68
sex	-0.146545	0.0182053	-8.04959	8.55e-16
Age_MRI_1	-0.0061703	0.00662348	-0.931586	0.351556
I(Age_MRI_1^2)	-0.0241468	0.0060777	-3.97301	7.11e-05
Scanner_Site	0.0564396	0.00905456	6.23328	4.62e-10
sex:Age_MRI_1	-0.04362	0.013099	-3.33004	0.00086917
sex:I(Age_MRI_1^2)	0.00296156	0.0121505	0.24374	0.807433
(Intercept)	0.381056	0.00993772	38.3444	0
grectus_left	0.105815	0.00684982	15.4478	1.14e-53
sex	-0.151628	0.0182834	-8.29321	1.14e-16
Age_MRI_1	-0.0108591	0.00661183	-1.64237	0.100521
I(Age_MRI_1^2)	-0.0245994	0.0060829	-4.04403	5.26e-05
Scanner_Site	0.0521497	0.00906227	5.7546	8.75e-09
sex:Age_MRI_1	-0.0433162	0.0131106	-3.30391	0.00095434
sex:I(Age_MRI_1^2)	0.00415482	0.0121617	0.341631	0.732631
(Intercept)	0.383542	0.00995278	38.5362	0
gsubcallosal_left	0.102706	0.00682597	15.0463	5.14e-51
sex	-0.15792	0.0182345	-8.66052	4.88e-18
Age_MRI_1	-0.018866	0.0066097	-2.8543	0.00431557
I(Age_MRI_1^2)	-0.0261031	0.0060944	-4.28313	1.85e-05
Scanner_Site	0.0511421	0.00907225	5.6372	1.74e-08
sex:Age_MRI_1	-0.0448326	0.0131332	-3.41369	0.00064157
sex:I(Age_MRI_1^2)	0.00465283	0.0121854	0.381836	0.702585
(Intercept)	0.381333	0.00993886	38.3678	0
gtempsupgttransv_left	0.100105	0.00662696	15.1057	2.1e-51
sex	-0.18294	0.0178889	-10.2265	1.62e-24
Age_MRI_1	-0.0038066	0.00666012	-0.571544	0.567635
I(Age_MRI_1^2)	-0.0251924	0.00608349	-4.14111	3.46e-05
Scanner_Site	0.0547855	0.00906293	6.04501	1.51e-09
sex:Age_MRI_1	-0.0425015	0.0131123	-3.24134	0.00119071
sex:I(Age_MRI_1^2)	0.00474651	0.0121638	0.390216	0.696379
(Intercept)	0.373521	0.0099136	37.6776	5.17e-305
gtempsuplateral_left	0.157942	0.00708711	22.2858	2.57e-109
sex	-0.0903249	0.0186075	-4.85422	1.21e-06
Age_MRI_1	0.00040495	0.00662447	0.0611299	0.951256
I(Age_MRI_1^2)	-0.0226531	0.00606364	-3.7359	0.00018732
Scanner_Site	0.0588255	0.00903379	6.51173	7.52e-11
sex:Age_MRI_1	-0.0458695	0.0130673	-3.51024	0.00044822
sex:I(Age_MRI_1^2)	0.00295653	0.0121207	0.243923	0.807291
(Intercept)	0.376259	0.00994339	37.8402	1.39e-307
gtempsupplanpolar_left	0.112813	0.0069751	16.1737	1.22e-58
sex	-0.136381	0.0184781	-7.3807	1.61e-13
Age_MRI_1	-0.008488	0.00661922	-1.28233	0.199734
I(Age_MRI_1^2)	-0.022789	0.00608311	-3.74627	0.00017975
Scanner_Site	0.0571487	0.00906094	6.30715	2.87e-10
sex:Age_MRI_1	-0.0428764	0.0131066	-3.27137	0.00107124
sex:I(Age_MRI_1^2)	0.00265291	0.0121576	0.218209	0.827267
(Intercept)	0.379895	0.00993832	38.2252	0
gtempsupplantempo_left	0.107944	0.0069034	15.6364	6.12e-55
sex	-0.145441	0.0183711	-7.91687	2.5e-15
Age_MRI_1	-0.0112361	0.00660953	-1.69999	0.0891413
I(Age_MRI_1^2)	-0.0251642	0.00608219	-4.13736	3.52e-05
Scanner_Site	0.0552085	0.00906117	6.09286	1.12e-09
sex:Age_MRI_1	-0.0435088	0.0131096	-3.31884	0.00090477
sex:I(Age_MRI_1^2)	0.00362105	0.0121605	0.29777	0.76588
(Intercept)	0.377182	0.00992856	37.9896	0
gtemporalinf_left	0.128872	0.00692039	18.6221	4.71e-77
sex	-0.130671	0.0183481	-7.12178	1.08e-12
Age_MRI_1	-1.66e-05	0.00665474	-0.0025016	0.998004
I(Age_MRI_1^2)	-0.0218972	0.00607724	-3.60315	0.00031479
Scanner_Site	0.0531466	0.00904894	5.87324	4.31e-09
sex:Age_MRI_1	-0.0436063	0.0130923	-3.33069	0.00086713
sex:I(Age_MRI_1^2)	0.00301561	0.0121443	0.248314	0.803893
(Intercept)	0.376275	0.00991128	37.9643	0
gtemporalmiddle_left	0.153416	0.00704072	21.7899	1.28e-104
sex	-0.101946	0.0184893	-5.51378	3.53e-08
Age_MRI_1	0.00299139	0.00664407	0.450235	0.652543
I(Age_MRI_1^2)	-0.0220142	0.00606596	-3.62913	0.00028475
Scanner_Site	0.0532802	0.0090336	5.89801	3.71e-09
sex:Age_MRI_1	-0.0452163	0.0130706	-3.4594	0.00054199
sex:I(Age_MRI_1^2)	0.00501902	0.0121243	0.413965	0.678902
(Intercept)	0.381972	0.00994873	38.3941	0
latfisanthorizont_left	0.0828099	0.00662331	12.5028	8.48e-36
sex	-0.187088	0.0179424	-10.4271	2.02e-25
Age_MRI_1	-0.0114691	0.006622	-1.73197	0.0832865
I(Age_MRI_1^2)	-0.0249865	0.00608915	-4.10345	4.08e-05
Scanner_Site	0.0531317	0.00907143	5.85703	4.75e-09
sex:Age_MRI_1	-0.0427583	0.0131247	-3.25784	0.00112361
sex:I(Age_MRI_1^2)	0.00436752	0.0121748	0.358733	0.719797
(Intercept)	0.382027	0.00995997	38.3562	0
latfisantvertical_left	0.0750866	0.00653042	11.498	1.52e-30
sex	-0.201223	0.0178169	-11.2939	1.57e-29
Age_MRI_1	-0.0122338	0.00663058	-1.84505	0.065038
I(Age_MRI_1^2)	-0.0255607	0.00609692	-4.19241	2.77e-05
Scanner_Site	0.0536512	0.00908394	5.90616	3.53e-09
sex:Age_MRI_1	-0.0453475	0.0131454	-3.44969	0.00056185
sex:I(Age_MRI_1^2)	0.00164833	0.0121904	0.135216	0.892442
(Intercept)	0.380691	0.00993333	38.3247	0
latfispost_left	0.116154	0.00704412	16.4895	7.13e-61
sex	-0.128312	0.0185856	-6.90384	5.14e-12
Age_MRI_1	-0.0145979	0.00659768	-2.21258	0.0269326
I(Age_MRI_1^2)	-0.0257438	0.0060809	-4.23356	2.31e-05
Scanner_Site	0.0539955	0.00905737	5.96149	2.52e-09
sex:Age_MRI_1	-0.0430852	0.0131053	-3.28763	0.00101127
sex:I(Age_MRI_1^2)	0.00310332	0.0121578	0.255253	0.798529
(Intercept)	0.377654	0.00993882	37.9978	0
poleoccipital_left	0.114532	0.00698624	16.3939	3.41e-60
sex	-0.135998	0.0184624	-7.3662	1.79e-13
Age_MRI_1	-0.0023764	0.00665891	-0.356869	0.721192
I(Age_MRI_1^2)	-0.0227156	0.0060826	-3.73452	0.00018835
Scanner_Site	0.0538416	0.00905794	5.94413	2.8e-09
sex:Age_MRI_1	-0.0458141	0.0131068	-3.49545	0.00047381
sex:I(Age_MRI_1^2)	0.00269319	0.0121565	0.221543	0.824671
(Intercept)	0.376188	0.00993259	37.8741	4.02e-308
poletemporal_left	0.129956	0.00710741	18.2845	2.3e-74
sex	-0.111118	0.0186998	-5.94223	2.84e-09
Age_MRI_1	-0.0052465	0.00662385	-0.792057	0.428333
I(Age_MRI_1^2)	-0.0216839	0.00607873	-3.56717	0.0003613
Scanner_Site	0.0536822	0.00905037	5.93149	3.03e-09
sex:Age_MRI_1	-0.040024	0.0130953	-3.05637	0.00224192
sex:I(Age_MRI_1^2)	0.00142355	0.0121465	0.117199	0.906703
(Intercept)	0.380236	0.00995634	38.1904	0
scalcarine_left	0.0734943	0.00664035	11.0678	1.99e-28
sex	-0.188967	0.0179826	-10.5083	8.58e-26
Age_MRI_1	-0.0137169	0.00661683	-2.07303	0.0381764
I(Age_MRI_1^2)	-0.0244331	0.00609283	-4.01013	6.08e-05
Scanner_Site	0.0556767	0.00907687	6.13391	8.66e-10
sex:Age_MRI_1	-0.0438904	0.0131313	-3.34243	0.0008313
sex:I(Age_MRI_1^2)	0.0032448	0.0121803	0.266398	0.789934
(Intercept)	0.384442	0.00991673	38.767	0
scentral_left	0.137397	0.00687538	19.9838	2.18e-88
sex	-0.129536	0.0182646	-7.09219	1.34e-12
Age_MRI_1	-0.0231538	0.00659155	-3.51265	0.00044419
I(Age_MRI_1^2)	-0.0268691	0.00607083	-4.42594	9.63e-06
Scanner_Site	0.049135	0.00904615	5.43159	5.62e-08
sex:Age_MRI_1	-0.041467	0.0130845	-3.16918	0.00152992
sex:I(Age_MRI_1^2)	0.00498349	0.0121374	0.410589	0.681376
(Intercept)	0.380539	0.00993751	38.2932	0
scingulmarginalis_left	0.106034	0.00675339	15.7009	2.23e-55
sex	-0.158853	0.0181517	-8.75139	2.19e-18
Age_MRI_1	-0.0134238	0.00660241	-2.03316	0.0420432
I(Age_MRI_1^2)	-0.0246803	0.00608224	-4.05776	4.96e-05
Scanner_Site	0.0540769	0.00906059	5.96836	2.42e-09
sex:Age_MRI_1	-0.0432443	0.0131091	-3.29879	0.00097191
sex:I(Age_MRI_1^2)	0.00289573	0.0121601	0.238135	0.811778
(Intercept)	0.381529	0.00993649	38.3968	0
scircularinsulaant_left	0.108451	0.00690414	15.7082	1.99e-55
sex	-0.146349	0.0183516	-7.97475	1.57e-15
Age_MRI_1	-0.0137141	0.00660174	-2.07735	0.0377764
I(Age_MRI_1^2)	-0.0270791	0.00608276	-4.45177	8.54e-06
Scanner_Site	0.0558905	0.00906146	6.16793	6.99e-10
sex:Age_MRI_1	-0.042938	0.0131092	-3.27542	0.001056
sex:I(Age_MRI_1^2)	0.00440407	0.0121605	0.362161	0.717234
(Intercept)	0.380334	0.0099388	38.2676	0
scircularinsulainf_left	0.106625	0.00689093	15.4732	7.69e-54
sex	-0.151164	0.0182916	-8.26415	1.45e-16
Age_MRI_1	-0.0246562	0.00661519	-3.72721	0.00019389
I(Age_MRI_1^2)	-0.0260129	0.006083	-4.27632	1.9e-05
Scanner_Site	0.056887	0.00906399	6.27615	3.51e-10
sex:Age_MRI_1	-0.0410607	0.0131115	-3.13164	0.00173964
sex:I(Age_MRI_1^2)	0.00392718	0.012162	0.322905	0.746769
(Intercept)	0.379388	0.00990228	38.3132	0
scircularinsulasup_left	0.162045	0.0071411	22.6919	3.08e-113
sex	-0.0838687	0.0186619	-4.49413	7.01e-06
Age_MRI_1	-0.0084817	0.00658622	-1.28779	0.197827
I(Age_MRI_1^2)	-0.0258907	0.00606069	-4.27191	1.94e-05
Scanner_Site	0.0538409	0.00902882	5.96323	2.49e-09
sex:Age_MRI_1	-0.0424778	0.0130632	-3.25172	0.0011481
sex:I(Age_MRI_1^2)	0.00576791	0.0121182	0.47597	0.634098
(Intercept)	0.378537	0.00993565	38.0988	0
scollattransvant_left	0.111886	0.00670565	16.6853	2.8e-62
sex	-0.16469	0.018022	-9.13828	6.65e-20
Age_MRI_1	-0.0025855	0.00665422	-0.388551	0.697611
I(Age_MRI_1^2)	-0.0231701	0.00608106	-3.81021	0.00013907
Scanner_Site	0.0550827	0.00905704	6.08176	1.2e-09
sex:Age_MRI_1	-0.0418742	0.0131037	-3.19559	0.00139659
sex:I(Age_MRI_1^2)	0.003261	0.012155	0.268284	0.788482
(Intercept)	0.38061	0.00995112	38.2479	0
scollattransvpost_left	0.0834411	0.00672812	12.4019	2.99e-35
sex	-0.178887	0.0180689	-9.90026	4.43e-23
Age_MRI_1	-0.0097964	0.00663655	-1.47613	0.139916
I(Age_MRI_1^2)	-0.0240244	0.00609119	-3.94412	8.02e-05
Scanner_Site	0.0534328	0.00907318	5.88908	3.92e-09
sex:Age_MRI_1	-0.0435915	0.0131275	-3.32063	0.00089899
sex:I(Age_MRI_1^2)	0.00431799	0.0121768	0.354608	0.722885
(Intercept)	0.382201	0.00993392	38.4743	0
sfrontinf_left	0.109443	0.00679577	16.1045	3.7e-58
sex	-0.155346	0.0181777	-8.54599	1.32e-17
Age_MRI_1	-0.0070836	0.00662704	-1.06889	0.285124
I(Age_MRI_1^2)	-0.0260111	0.00608089	-4.27752	1.89e-05
Scanner_Site	0.0527977	0.00905918	5.82809	5.65e-09
sex:Age_MRI_1	-0.0431792	0.0131069	-3.2944	0.00098723
sex:I(Age_MRI_1^2)	0.00434679	0.0121582	0.35752	0.720705
(Intercept)	0.380648	0.00993296	38.3217	0
sfrontmiddle_left	0.114792	0.00688552	16.6714	3.53e-62
sex	-0.142975	0.0183201	-7.80428	6.14e-15
Age_MRI_1	-0.0079582	0.00661905	-1.20232	0.229248
I(Age_MRI_1^2)	-0.0248356	0.00607963	-4.08505	4.42e-05
Scanner_Site	0.0528102	0.0090572	5.83074	5.56e-09
sex:Age_MRI_1	-0.0427911	0.013104	-3.2655	0.0010937
sex:I(Age_MRI_1^2)	0.00487086	0.0121558	0.400702	0.688642
(Intercept)	0.380193	0.00992558	38.3043	0
sfrontsup_left	0.126898	0.00690127	18.3876	3.52e-75
sex	-0.13322	0.0183299	-7.26792	3.72e-13
Age_MRI_1	-0.0092337	0.00660473	-1.39804	0.162108
I(Age_MRI_1^2)	-0.025943	0.00607486	-4.27055	1.95e-05
Scanner_Site	0.0552753	0.00905015	6.10767	1.02e-09
sex:Age_MRI_1	-0.0429216	0.0130937	-3.27805	0.00104623
sex:I(Age_MRI_1^2)	0.00497453	0.0121464	0.409548	0.68214
(Intercept)	0.384152	0.0099716	38.5246	0
sintermprimjensen_left	0.0373296	0.00654978	5.69937	1.21e-08
sex	-0.210492	0.0178864	-11.7683	6.47e-32
Age_MRI_1	-0.0164286	0.00662476	-2.47988	0.0131469
I(Age_MRI_1^2)	-0.0259812	0.00610554	-4.25534	2.09e-05
Scanner_Site	0.0538826	0.00909608	5.92372	3.17e-09
sex:Age_MRI_1	-0.0437545	0.0131595	-3.32495	0.0008852
sex:I(Age_MRI_1^2)	0.00264189	0.0122074	0.216417	0.828664
(Intercept)	0.379727	0.00993322	38.2279	0
sintraparietptrans_left	0.112733	0.00669484	16.8388	2.16e-63
sex	-0.162639	0.0180388	-9.01602	2.04e-19
Age_MRI_1	-0.0103978	0.00660773	-1.57358	0.115592
I(Age_MRI_1^2)	-0.0238127	0.00607997	-3.91658	9e-05
Scanner_Site	0.0540493	0.00905632	5.96813	2.42e-09
sex:Age_MRI_1	-0.0438905	0.0131034	-3.34954	0.00081025
sex:I(Age_MRI_1^2)	0.00422444	0.0121547	0.347556	0.728175
(Intercept)	0.381028	0.00995126	38.2894	0
socmiddlelunatus_left	0.0807155	0.00668648	12.0714	1.72e-33
sex	-0.181249	0.0180482	-10.0425	1.06e-23
Age_MRI_1	-0.0119619	0.00662167	-1.80648	0.0708514
I(Age_MRI_1^2)	-0.0247236	0.00609071	-4.05923	4.93e-05
Scanner_Site	0.0543292	0.00907332	5.98779	2.15e-09
sex:Age_MRI_1	-0.0436435	0.0131276	-3.32456	0.00088641
sex:I(Age_MRI_1^2)	0.00401949	0.0121771	0.330085	0.741338
(Intercept)	0.380833	0.0099426	38.3032	0
socsuptransversal_left	0.0950536	0.00658989	14.4241	4.86e-47
sex	-0.183908	0.0179032	-10.2724	1.01e-24
Age_MRI_1	-0.0124369	0.00661	-1.88153	0.059908
I(Age_MRI_1^2)	-0.0247137	0.00608545	-4.06112	4.89e-05
Scanner_Site	0.0547977	0.00906551	6.04463	1.51e-09
sex:Age_MRI_1	-0.0456693	0.0131177	-3.4815	0.00049918
sex:I(Age_MRI_1^2)	0.00331525	0.0121665	0.272489	0.785247
(Intercept)	0.382815	0.00995009	38.4736	0
soccipitalant_left	0.0766698	0.00659549	11.6246	3.49e-31
sex	-0.191851	0.017914	-10.7095	1e-26
Age_MRI_1	-0.0114877	0.00662639	-1.73364	0.0829907
I(Age_MRI_1^2)	-0.0251114	0.00609093	-4.12276	3.75e-05
Scanner_Site	0.0525144	0.00907465	5.78693	7.22e-09
sex:Age_MRI_1	-0.0436117	0.0131288	-3.32183	0.00089514
sex:I(Age_MRI_1^2)	0.00296019	0.0121778	0.243082	0.807943
(Intercept)	0.380346	0.00994197	38.2566	0
soctemplat_left	0.100565	0.00681521	14.7559	3.86e-49
sex	-0.159757	0.0182049	-8.7755	1.77e-18
Age_MRI_1	-0.0069092	0.00663964	-1.04059	0.298071
I(Age_MRI_1^2)	-0.0239345	0.00608622	-3.93258	8.42e-05
Scanner_Site	0.0527828	0.0090645	5.82303	5.83e-09
sex:Age_MRI_1	-0.0435379	0.0131157	-3.31952	0.00090258
sex:I(Age_MRI_1^2)	0.00423317	0.012167	0.347921	0.727901
(Intercept)	0.377443	0.00994541	37.9514	0
soctempmedlingual_left	0.107229	0.00698936	15.3418	5.81e-53
sex	-0.143708	0.0184318	-7.79674	6.51e-15
Age_MRI_1	-0.0008137	0.00668659	-0.121698	0.903139
I(Age_MRI_1^2)	-0.0227838	0.00608571	-3.74381	0.00018152
Scanner_Site	0.0552009	0.00906264	6.09104	1.13e-09
sex:Age_MRI_1	-0.044098	0.0131119	-3.36321	0.00077119
sex:I(Age_MRI_1^2)	0.00321015	0.0121623	0.263942	0.791826
(Intercept)	0.38337	0.00994923	38.5326	0
sorbitallateral_left	0.0822353	0.00675858	12.1675	5.36e-34
sex	-0.174581	0.0181522	-9.61761	7.14e-22
Age_MRI_1	-0.0104707	0.00663024	-1.57924	0.11429
I(Age_MRI_1^2)	-0.0258219	0.00609019	-4.23992	2.24e-05
Scanner_Site	0.051629	0.00907432	5.68957	1.28e-08
sex:Age_MRI_1	-0.0433348	0.0131266	-3.30129	0.0009633
sex:I(Age_MRI_1^2)	0.00347715	0.0121764	0.285564	0.775214
(Intercept)	0.379735	0.00991384	38.3035	0
sorbitalmedolfact_left	0.141944	0.00680167	20.869	3.58e-96
sex	-0.131541	0.018178	-7.23624	4.7e-13
Age_MRI_1	-0.0024626	0.00662028	-0.371985	0.709906
I(Age_MRI_1^2)	-0.0244997	0.0060674	-4.03793	5.4e-05
Scanner_Site	0.053826	0.00903899	5.95487	2.63e-09
sex:Age_MRI_1	-0.0384836	0.0130783	-2.94255	0.0032572
sex:I(Age_MRI_1^2)	0.00243124	0.0121304	0.200426	0.841149
(Intercept)	0.376935	0.00991717	38.0083	0
sorbitalhshaped_left	0.145101	0.00698716	20.7668	2.94e-95
sex	-0.120972	0.0183188	-6.60373	4.06e-11
Age_MRI_1	0.0112265	0.00672542	1.66926	0.0950745
I(Age_MRI_1^2)	-0.0219363	0.00607041	-3.61364	0.00030231
Scanner_Site	0.0537106	0.00903912	5.94201	2.84e-09
sex:Age_MRI_1	-0.0394724	0.0130795	-3.01788	0.00254717
sex:I(Age_MRI_1^2)	0.00459051	0.0121318	0.378387	0.705145
(Intercept)	0.379681	0.00994442	38.1804	0
sparietooccipital_left	0.0985873	0.00676603	14.5709	5.8e-48
sex	-0.16356	0.0181637	-9.00476	2.26e-19
Age_MRI_1	-0.0105335	0.00661818	-1.5916	0.111482
I(Age_MRI_1^2)	-0.0248729	0.006086	-4.0869	4.38e-05
Scanner_Site	0.055859	0.00906678	6.16085	7.31e-10
sex:Age_MRI_1	-0.0433155	0.0131163	-3.30241	0.00095946
sex:I(Age_MRI_1^2)	0.00362887	0.0121678	0.298235	0.765525
(Intercept)	0.379822	0.00994317	38.1993	0
spericallosal_left	0.104963	0.00698062	15.0364	5.96e-51
sex	-0.143504	0.0184687	-7.7701	8.04e-15
Age_MRI_1	-0.0195478	0.00660268	-2.96059	0.00307242
I(Age_MRI_1^2)	-0.0244785	0.00608484	-4.02287	5.76e-05
Scanner_Site	0.0548855	0.00906464	6.0549	1.42e-09
sex:Age_MRI_1	-0.0427935	0.0131161	-3.26267	0.00110464
sex:I(Age_MRI_1^2)	0.0036971	0.0121649	0.303915	0.761195
(Intercept)	0.381294	0.00994437	38.3427	0
spostcentral_left	0.0989997	0.00688874	14.3712	1.04e-46
sex	-0.152426	0.0183706	-8.2973	1.1e-16
Age_MRI_1	-0.0128492	0.00660968	-1.94399	0.0519037
I(Age_MRI_1^2)	-0.0248199	0.00608685	-4.07763	4.56e-05
Scanner_Site	0.0526963	0.00906647	5.81222	6.21e-09
sex:Age_MRI_1	-0.0442953	0.0131198	-3.37621	0.00073566
sex:I(Age_MRI_1^2)	0.00295909	0.0121694	0.243158	0.807885
(Intercept)	0.381245	0.00994453	38.3371	0
sprecentralinfpart_left	0.0926275	0.00672414	13.7754	4.56e-43
sex	-0.171502	0.0180915	-9.47967	2.69e-21
Age_MRI_1	-0.0132523	0.0066095	-2.00504	0.0449655
I(Age_MRI_1^2)	-0.0252636	0.00608666	-4.15066	3.32e-05
Scanner_Site	0.054553	0.00906761	6.01625	1.8e-09
sex:Age_MRI_1	-0.042002	0.0131192	-3.20157	0.00136794
sex:I(Age_MRI_1^2)	0.00445882	0.0121701	0.366376	0.714087
(Intercept)	0.38336	0.00995082	38.5254	0
sprecentralsuppart_left	0.0787319	0.00677283	11.6247	3.49e-31
sex	-0.175242	0.018184	-9.63713	5.91e-22
Age_MRI_1	-0.015913	0.00660867	-2.4079	0.0160493
I(Age_MRI_1^2)	-0.0266499	0.00609185	-4.37468	1.22e-05
Scanner_Site	0.0535263	0.00907416	5.89875	3.69e-09
sex:Age_MRI_1	-0.0422355	0.0131287	-3.21705	0.00129626
sex:I(Age_MRI_1^2)	0.00354091	0.0121786	0.290749	0.771245
(Intercept)	0.380718	0.00994703	38.2745	0
ssuborbital_left	0.089059	0.00672711	13.2388	6.43e-40
sex	-0.17374	0.0180915	-9.60339	8.19e-22
Age_MRI_1	-0.0084017	0.00663895	-1.26552	0.205692
I(Age_MRI_1^2)	-0.0241699	0.00608868	-3.96965	7.21e-05
Scanner_Site	0.0531684	0.00906946	5.86235	4.6e-09
sex:Age_MRI_1	-0.0441949	0.0131225	-3.36788	0.00075823
sex:I(Age_MRI_1^2)	0.0030697	0.0121718	0.252199	0.800889
(Intercept)	0.380307	0.00992949	38.3008	0
ssubparietal_left	0.118921	0.00680983	17.4631	5.06e-68
sex	-0.146243	0.0182125	-8.02984	1e-15
Age_MRI_1	-0.004609	0.00663303	-0.694849	0.487154
I(Age_MRI_1^2)	-0.0248978	0.00607743	-4.09677	4.2e-05
Scanner_Site	0.0540691	0.00905364	5.97209	2.36e-09
sex:Age_MRI_1	-0.044169	0.0130994	-3.37183	0.00074746
sex:I(Age_MRI_1^2)	0.00190545	0.0121508	0.156817	0.87539
(Intercept)	0.378619	0.0099322	38.1203	0
stemporalinf_left	0.117514	0.00684311	17.1726	7.58e-66
sex	-0.149348	0.0181909	-8.21002	2.28e-16
Age_MRI_1	-0.0004538	0.00666692	-0.0680701	0.94573
I(Age_MRI_1^2)	-0.0224364	0.00608054	-3.68987	0.00022468
Scanner_Site	0.0529539	0.00905566	5.84761	5.03e-09
sex:Age_MRI_1	-0.0424384	0.0131016	-3.23919	0.00119974
sex:I(Age_MRI_1^2)	0.005771	0.0121536	0.474838	0.634905
(Intercept)	0.378642	0.00990653	38.2215	0
stemporalsup_left	0.154455	0.00699234	22.0892	1.92e-107
sex	-0.105429	0.0184177	-5.72434	1.05e-08
Age_MRI_1	0.00196612	0.0066349	0.296331	0.766979
I(Age_MRI_1^2)	-0.0232347	0.00606368	-3.83179	0.00012742
Scanner_Site	0.0511722	0.00903288	5.6651	1.48e-08
sex:Age_MRI_1	-0.0458262	0.0130686	-3.50659	0.00045442
sex:I(Age_MRI_1^2)	0.00569226	0.0121225	0.469562	0.638671
(Intercept)	0.381513	0.00995909	38.308	0
stemporaltransverse_left	0.0818777	0.00661933	12.3695	4.47e-35
sex	-0.186038	0.0179652	-10.3555	4.27e-25
Age_MRI_1	-0.0148405	0.00661564	-2.24324	0.0248872
I(Age_MRI_1^2)	-0.0253468	0.00609598	-4.15796	3.22e-05
Scanner_Site	0.0550042	0.00907997	6.05776	1.39e-09
sex:Age_MRI_1	-0.0416657	0.0131382	-3.17135	0.00151855
sex:I(Age_MRI_1^2)	0.00240573	0.0121882	0.197382	0.84353
(Intercept)	0.376937	0.00992856	37.9649	0
gsfrontomargin_right	0.130614	0.00701467	18.6202	4.88e-77
sex	-0.122226	0.0184753	-6.61565	3.75e-11
Age_MRI_1	-0.0007491	0.00664924	-0.11266	0.9103
I(Age_MRI_1^2)	-0.0231211	0.00607536	-3.80571	0.00014162
Scanner_Site	0.0555802	0.0090491	6.14206	8.23e-10
sex:Age_MRI_1	-0.0442668	0.0130922	-3.38114	0.00072258
sex:I(Age_MRI_1^2)	0.00409163	0.0121443	0.336917	0.736182
(Intercept)	0.379041	0.00994057	38.1307	0
gsoccipitalinf_right	0.107745	0.0069742	15.4491	1.12e-53
sex	-0.140967	0.0184701	-7.6322	2.36e-14
Age_MRI_1	-0.0065504	0.00663546	-0.987181	0.32356
I(Age_MRI_1^2)	-0.0244452	0.00608301	-4.01861	5.87e-05
Scanner_Site	0.0550822	0.00906181	6.0785	1.22e-09
sex:Age_MRI_1	-0.0455702	0.0131119	-3.47548	0.00051051
sex:I(Age_MRI_1^2)	0.00264384	0.0121613	0.217398	0.8279
(Intercept)	0.380975	0.00993672	38.3401	0
gsparacentral_right	0.107445	0.00684281	15.7019	2.2e-55
sex	-0.150282	0.0182843	-8.21915	2.11e-16
Age_MRI_1	-0.019047	0.00659854	-2.88655	0.00389712
I(Age_MRI_1^2)	-0.0259626	0.00608205	-4.26872	1.97e-05
Scanner_Site	0.0554219	0.00906106	6.11649	9.66e-10
sex:Age_MRI_1	-0.0416969	0.0131093	-3.18072	0.00147029
sex:I(Age_MRI_1^2)	0.00240025	0.01216	0.197389	0.843525
(Intercept)	0.378433	0.00992722	38.1207	0
gssubcentral_right	0.129154	0.00701968	18.3988	2.86e-75
sex	-0.121439	0.0185091	-6.56103	5.41e-11
Age_MRI_1	-0.0045568	0.00662645	-0.687674	0.491663
I(Age_MRI_1^2)	-0.0239333	0.00607526	-3.93947	8.18e-05
Scanner_Site	0.0539842	0.00904966	5.96534	2.46e-09
sex:Age_MRI_1	-0.0458383	0.0130945	-3.50057	0.0004648
sex:I(Age_MRI_1^2)	0.00474296	0.0121459	0.390498	0.69617
(Intercept)	0.377379	0.00991692	38.054	0
gstransvfrontopol_right	0.143176	0.00696202	20.5653	1.82e-93
sex	-0.115411	0.018406	-6.27029	3.64e-10
Age_MRI_1	-0.0031643	0.00661862	-0.478096	0.632584
I(Age_MRI_1^2)	-0.0230587	0.00606912	-3.79934	0.00014531
Scanner_Site	0.0539074	0.00903967	5.96342	2.49e-09
sex:Age_MRI_1	-0.0460043	0.0130799	-3.51716	0.00043669
sex:I(Age_MRI_1^2)	0.00465048	0.0121324	0.383311	0.701491
(Intercept)	0.373078	0.00989752	37.6941	2.84e-305
gscingulant_right	0.179638	0.00726931	24.7118	9.21e-134
sex	-0.0591339	0.0188121	-3.1434	0.00167126
Age_MRI_1	0.00587806	0.00663363	0.886101	0.375569
I(Age_MRI_1^2)	-0.0229276	0.0060541	-3.78712	0.00015264
Scanner_Site	0.0586127	0.0090197	6.49831	8.22e-11
sex:Age_MRI_1	-0.0432597	0.0130473	-3.31561	0.00091529
sex:I(Age_MRI_1^2)	0.00566703	0.0121031	0.468229	0.639623
(Intercept)	0.378482	0.00992351	38.1399	0
gscingulmidant_right	0.132201	0.00689272	19.1798	1.33e-81
sex	-0.12774	0.0183449	-6.96328	3.38e-12
Age_MRI_1	-0.0039386	0.00662484	-0.59452	0.552168
I(Age_MRI_1^2)	-0.0234873	0.00607372	-3.86704	0.00011035
Scanner_Site	0.0535721	0.00904665	5.92177	3.21e-09
sex:Age_MRI_1	-0.0437627	0.0130898	-3.34327	0.00082876
sex:I(Age_MRI_1^2)	0.00141504	0.0121419	0.116542	0.907223
(Intercept)	0.378291	0.00990002	38.2111	0
gscingulmidpost_right	0.159115	0.00683075	23.2939	3.53e-119
sex	-0.115948	0.0182092	-6.36754	1.94e-10
Age_MRI_1	0.0001507	0.00661563	0.022779	0.981827
I(Age_MRI_1^2)	-0.0236272	0.00605925	-3.89935	9.66e-05
Scanner_Site	0.0532786	0.00902596	5.90283	3.6e-09
sex:Age_MRI_1	-0.044043	0.0130594	-3.3725	0.00074563
sex:I(Age_MRI_1^2)	0.00285755	0.0121135	0.235899	0.813513
(Intercept)	0.379607	0.00992718	38.2392	0
gcingulpostdorsal_right	0.127257	0.00680417	18.7028	1.05e-77
sex	-0.141954	0.0181899	-7.80403	6.15e-15
Age_MRI_1	-0.0063319	0.0066172	-0.956882	0.338633
I(Age_MRI_1^2)	-0.0242469	0.00607754	-3.98959	6.63e-05
Scanner_Site	0.0534194	0.00905191	5.90145	3.63e-09
sex:Age_MRI_1	-0.0441467	0.0131	-3.36999	0.00075247
sex:I(Age_MRI_1^2)	0.00487519	0.0121507	0.401228	0.688254
(Intercept)	0.381071	0.00995421	38.2824	0
gcingulpostventral_right	0.0767767	0.0067667	11.3463	8.65e-30
sex	-0.176643	0.0181799	-9.71638	2.73e-22
Age_MRI_1	-0.0184249	0.00660868	-2.78798	0.00530637
I(Age_MRI_1^2)	-0.0252077	0.00609168	-4.13805	3.51e-05
Scanner_Site	0.055091	0.0090755	6.0703	1.29e-09
sex:Age_MRI_1	-0.0427838	0.0131297	-3.25855	0.00112083
sex:I(Age_MRI_1^2)	0.00327332	0.0121794	0.268758	0.788118
(Intercept)	0.377062	0.00993964	37.9352	0
gcuneus_right	0.115556	0.00690151	16.7436	1.06e-62
sex	-0.14358	0.0183104	-7.84145	4.57e-15
Age_MRI_1	-0.004105	0.00664171	-0.618062	0.536538
I(Age_MRI_1^2)	-0.0230131	0.00608202	-3.7838	0.00015469
Scanner_Site	0.0561116	0.00905888	6.1941	5.92e-10
sex:Age_MRI_1	-0.0439722	0.0131048	-3.35542	0.00079321
sex:I(Age_MRI_1^2)	0.00487946	0.0121567	0.401379	0.688143
(Intercept)	0.380076	0.00994465	38.2191	0
gfrontinfopercular_right	0.091836	0.00674124	13.623	3.68e-42
sex	-0.171274	0.018099	-9.46313	3.15e-21
Age_MRI_1	-0.0072862	0.0066444	-1.09659	0.272826
I(Age_MRI_1^2)	-0.024757	0.00608598	-4.06787	4.75e-05
Scanner_Site	0.0551631	0.00906652	6.08426	1.18e-09
sex:Age_MRI_1	-0.0439827	0.0131178	-3.3529	0.00080047
sex:I(Age_MRI_1^2)	0.00333135	0.0121676	0.273789	0.784248
(Intercept)	0.382621	0.00994566	38.4711	0
gfrontinforbital_right	0.0891172	0.00668181	13.3373	1.73e-40
sex	-0.179298	0.0180057	-9.9579	2.49e-23
Age_MRI_1	-0.0112534	0.00662007	-1.69989	0.0891599
I(Age_MRI_1^2)	-0.0266034	0.00608838	-4.36953	1.25e-05
Scanner_Site	0.0550214	0.00907001	6.06629	1.32e-09
sex:Age_MRI_1	-0.0420334	0.0131217	-3.20335	0.00135952
sex:I(Age_MRI_1^2)	0.00444243	0.0121726	0.364952	0.715149
(Intercept)	0.381719	0.00995237	38.3546	0
gfrontinftriangul_right	0.075224	0.00669301	11.2392	2.91e-29
sex	-0.183051	0.0180693	-10.1305	4.34e-24
Age_MRI_1	-0.0110775	0.00663183	-1.67035	0.0948584
I(Age_MRI_1^2)	-0.0251581	0.00609169	-4.1299	3.64e-05
Scanner_Site	0.0538317	0.00907492	5.93192	3.02e-09
sex:Age_MRI_1	-0.0435941	0.0131302	-3.32014	0.00090056
sex:I(Age_MRI_1^2)	0.00248823	0.0121793	0.204301	0.83812
(Intercept)	0.379003	0.00991324	38.232	0
gfrontmiddle_right	0.144162	0.00691033	20.8618	4.15e-96
sex	-0.11995	0.0183223	-6.54664	5.96e-11
Age_MRI_1	-0.0025159	0.00661983	-0.380056	0.703906
I(Age_MRI_1^2)	-0.0252042	0.00606699	-4.15431	3.27e-05
Scanner_Site	0.0551918	0.00903841	6.10636	1.03e-09
sex:Age_MRI_1	-0.0458158	0.0130777	-3.50335	0.00045997
sex:I(Age_MRI_1^2)	0.00442047	0.0121303	0.364415	0.71555
(Intercept)	0.375751	0.00989923	37.9576	0
gfrontsup_right	0.168995	0.0070985	23.8072	2.32e-124
sex	-0.0804642	0.0186035	-4.32521	1.53e-05
Age_MRI_1	-0.0034988	0.00659591	-0.530451	0.595803
I(Age_MRI_1^2)	-0.0243107	0.00605678	-4.0138	5.99e-05
Scanner_Site	0.0577396	0.00902412	6.39836	1.59e-10
sex:Age_MRI_1	-0.0446652	0.0130547	-3.4214	0.00062367
sex:I(Age_MRI_1^2)	0.00474359	0.0121096	0.391723	0.695265
(Intercept)	0.380848	0.00994401	38.2993	0
ginslgscentins_right	0.0951042	0.00674667	14.0965	5.19e-45
sex	-0.166461	0.0181466	-9.17312	4.82e-20
Age_MRI_1	-0.0145236	0.00660519	-2.19882	0.0278968
I(Age_MRI_1^2)	-0.0263747	0.00608667	-4.3332	1.47e-05
Scanner_Site	0.0568127	0.00906968	6.26402	3.79e-10
sex:Age_MRI_1	-0.0421677	0.0131182	-3.21444	0.00130809
sex:I(Age_MRI_1^2)	0.00322147	0.012169	0.264727	0.791221
(Intercept)	0.378449	0.00996175	37.9902	0
ginsularshort_right	0.0760105	0.0068582	11.0832	1.68e-28
sex	-0.172584	0.0182926	-9.43462	4.14e-21
Age_MRI_1	-0.0142127	0.00661458	-2.14869	0.0316649
I(Age_MRI_1^2)	-0.0248937	0.00609214	-4.08619	4.39e-05
Scanner_Site	0.0595273	0.00908924	6.54921	5.86e-11
sex:Age_MRI_1	-0.0435498	0.0131308	-3.31662	0.00091198
sex:I(Age_MRI_1^2)	0.00344258	0.0121801	0.282641	0.777454
(Intercept)	0.38031	0.00993411	38.2832	0
goccipitalmiddle_right	0.11448	0.00695391	16.4626	1.11e-60
sex	-0.137996	0.0184211	-7.49123	6.97e-14
Age_MRI_1	-0.0072235	0.00662432	-1.09044	0.275525
I(Age_MRI_1^2)	-0.0247641	0.0060802	-4.07291	4.65e-05
Scanner_Site	0.0531245	0.00905781	5.86505	4.53e-09
sex:Age_MRI_1	-0.0439223	0.0131052	-3.35153	0.00080446
sex:I(Age_MRI_1^2)	0.00447976	0.0121567	0.368502	0.712501
(Intercept)	0.378039	0.00993868	38.0371	0
goccipitalsup_right	0.111783	0.00684279	16.3358	8.8e-60
sex	-0.150441	0.0182355	-8.24991	1.64e-16
Age_MRI_1	-0.0045316	0.00664271	-0.682186	0.495126
I(Age_MRI_1^2)	-0.0230261	0.00608227	-3.78577	0.00015347
Scanner_Site	0.054658	0.00905816	6.03412	1.61e-09
sex:Age_MRI_1	-0.045464	0.0131067	-3.46876	0.00052345
sex:I(Age_MRI_1^2)	0.00391683	0.0121569	0.322189	0.747311
(Intercept)	0.379696	0.00994124	38.194	0
goctemplatfusifor_right	0.10548	0.00696031	15.1545	1e-51
sex	-0.145395	0.0184182	-7.8941	3e-15
Age_MRI_1	-0.0083882	0.00662627	-1.26589	0.205559
I(Age_MRI_1^2)	-0.0252617	0.00608364	-4.1524	3.3e-05
Scanner_Site	0.0558837	0.00906364	6.1657	7.09e-10
sex:Age_MRI_1	-0.0436808	0.0131128	-3.33116	0.00086569
sex:I(Age_MRI_1^2)	0.00397136	0.0121636	0.326496	0.744051
(Intercept)	0.378394	0.00995062	38.0272	0
goctempmedlingual_right	0.0924102	0.00667715	13.8398	1.87e-43
sex	-0.177337	0.0180088	-9.84727	7.5e-23
Age_MRI_1	-0.0081941	0.0066374	-1.23454	0.217009
I(Age_MRI_1^2)	-0.0229993	0.00608987	-3.77665	0.0001592
Scanner_Site	0.0559328	0.0090694	6.1672	7.02e-10
sex:Age_MRI_1	-0.0432277	0.0131206	-3.29464	0.00098637
sex:I(Age_MRI_1^2)	0.00426697	0.0121709	0.350588	0.725899
(Intercept)	0.38176	0.0099508	38.3647	0
goctempmedparahip_right	0.0783316	0.00668709	11.7139	1.23e-31
sex	-0.181898	0.0180578	-10.0732	7.78e-24
Age_MRI_1	-0.0126335	0.00661956	-1.90851	0.0563329
I(Age_MRI_1^2)	-0.0250839	0.00609084	-4.1183	3.82e-05
Scanner_Site	0.0539695	0.00907361	5.94797	2.74e-09
sex:Age_MRI_1	-0.0416428	0.0131283	-3.17199	0.00151517
sex:I(Age_MRI_1^2)	0.0035183	0.0121778	0.288912	0.772651
(Intercept)	0.373511	0.0099045	37.7112	1.52e-305
gorbital_right	0.172371	0.0073195	23.5496	9.56e-122
sex	-0.0610828	0.0189112	-3.22998	0.00123903
Age_MRI_1	0.00669544	0.00665018	1.00681	0.314034
I(Age_MRI_1^2)	-0.0247134	0.00605763	-4.07972	4.52e-05
Scanner_Site	0.0617085	0.00903015	6.8336	8.41e-12
sex:Age_MRI_1	-0.045195	0.0130569	-3.46139	0.000538
sex:I(Age_MRI_1^2)	0.00366764	0.0121112	0.30283	0.762021
(Intercept)	0.379886	0.00992834	38.2628	0
gparietinfangular_right	0.122129	0.00686198	17.798	1.42e-70
sex	-0.138267	0.0183016	-7.55493	4.29e-14
Age_MRI_1	-0.0078874	0.00661312	-1.1927	0.232996
I(Age_MRI_1^2)	-0.0250831	0.00607643	-4.12794	3.67e-05
Scanner_Site	0.0545811	0.0090523	6.02953	1.66e-09
sex:Age_MRI_1	-0.0455231	0.0130981	-3.47555	0.00051038
sex:I(Age_MRI_1^2)	0.00272124	0.0121488	0.223992	0.822765
(Intercept)	0.378434	0.00993551	38.0891	0
gparietinfsupramar_right	0.114758	0.00685069	16.7514	9.32e-63
sex	-0.145289	0.0182785	-7.94861	1.94e-15
Age_MRI_1	-0.0094206	0.0066118	-1.42482	0.154218
I(Age_MRI_1^2)	-0.023767	0.00608016	-3.90894	9.29e-05
Scanner_Site	0.0552943	0.00905688	6.10522	1.04e-09
sex:Age_MRI_1	-0.0451872	0.0131042	-3.4483	0.00056474
sex:I(Age_MRI_1^2)	0.00318085	0.0121546	0.261698	0.793556
(Intercept)	0.380875	0.00994466	38.2995	0
gparietalsup_right	0.0926514	0.00669307	13.8429	1.79e-43
sex	-0.174401	0.0180481	-9.66309	4.59e-22
Age_MRI_1	-0.0099483	0.00662426	-1.50179	0.133159
I(Age_MRI_1^2)	-0.0246224	0.00608669	-4.04528	5.24e-05
Scanner_Site	0.0542627	0.00906704	5.98461	2.19e-09
sex:Age_MRI_1	-0.0439689	0.0131188	-3.35159	0.00080428
sex:I(Age_MRI_1^2)	0.00358079	0.0121689	0.294258	0.768562
(Intercept)	0.380496	0.00992646	38.3315	0
gpostcentral_right	0.125294	0.0069059	18.143	2.98e-73
sex	-0.133562	0.0183474	-7.27963	3.41e-13
Age_MRI_1	-0.0120415	0.00659761	-1.82513	0.06799
I(Age_MRI_1^2)	-0.0258356	0.0060758	-4.25221	2.12e-05
Scanner_Site	0.0544354	0.00905167	6.01385	1.83e-09
sex:Age_MRI_1	-0.0457413	0.0130971	-3.49249	0.00047909
sex:I(Age_MRI_1^2)	0.00521091	0.0121484	0.428936	0.667972
(Intercept)	0.380118	0.00992528	38.298	0
gprecentral_right	0.129283	0.00704711	18.3455	7.58e-75
sex	-0.11839	0.0185681	-6.37599	1.84e-10
Age_MRI_1	-0.0132264	0.0065936	-2.00594	0.0448699
I(Age_MRI_1^2)	-0.0267141	0.00607507	-4.39733	1.1e-05
Scanner_Site	0.0563333	0.00905057	6.22428	4.89e-10
sex:Age_MRI_1	-0.0431094	0.0130933	-3.29247	0.00099404
sex:I(Age_MRI_1^2)	0.00412185	0.0121457	0.339367	0.734335
(Intercept)	0.379209	0.00993512	38.1685	0
gprecuneus_right	0.114041	0.00686276	16.6173	8.65e-62
sex	-0.146197	0.0182765	-7.99917	1.29e-15
Age_MRI_1	-0.0071407	0.00662384	-1.07802	0.28103
I(Age_MRI_1^2)	-0.0245212	0.00608	-4.0331	5.52e-05
Scanner_Site	0.055596	0.00905772	6.13797	8.44e-10
sex:Age_MRI_1	-0.0439065	0.0131045	-3.35049	0.00080746
sex:I(Age_MRI_1^2)	0.00386458	0.0121557	0.317923	0.750545
(Intercept)	0.380856	0.00992743	38.364	0
grectus_right	0.123305	0.00689383	17.8863	2.97e-71
sex	-0.136084	0.018329	-7.42452	1.16e-13
Age_MRI_1	-0.0108587	0.00660145	-1.6449	0.099999
I(Age_MRI_1^2)	-0.0261812	0.00607634	-4.30872	1.65e-05
Scanner_Site	0.0548257	0.00905209	6.05669	1.4e-09
sex:Age_MRI_1	-0.0423917	0.0130966	-3.23684	0.00120965
sex:I(Age_MRI_1^2)	0.00464927	0.0121491	0.382686	0.701955
(Intercept)	0.38349	0.00998268	38.4155	0
gsubcallosal_right	0.0916867	0.00678225	13.5186	1.52e-41
sex	-0.164939	0.0182351	-9.04514	1.56e-19
Age_MRI_1	-0.0169806	0.00663173	-2.56051	0.0104558
I(Age_MRI_1^2)	-0.026245	0.00611224	-4.29384	1.76e-05
Scanner_Site	0.0567555	0.00910786	6.23149	4.67e-10
sex:Age_MRI_1	-0.0436575	0.013179	-3.31266	0.000925
sex:I(Age_MRI_1^2)	0.00185859	0.0122203	0.15209	0.879117
(Intercept)	0.380196	0.00993784	38.2574	0
gtempsupgttransv_right	0.103457	0.00660718	15.6583	4.34e-55
sex	-0.182676	0.0178735	-10.2205	1.73e-24
Age_MRI_1	-0.0049079	0.00664552	-0.738521	0.460202
I(Age_MRI_1^2)	-0.0253212	0.00608216	-4.16319	3.15e-05
Scanner_Site	0.0572828	0.00906325	6.32034	2.64e-10
sex:Age_MRI_1	-0.0423386	0.0131097	-3.22955	0.00124092
sex:I(Age_MRI_1^2)	0.0041487	0.0121607	0.341155	0.732989
(Intercept)	0.376588	0.00990462	38.0215	0
gtempsuplateral_right	0.158245	0.00691005	22.9007	2.79e-115
sex	-0.109814	0.0183041	-5.99939	2e-09
Age_MRI_1	-0.0002265	0.00661655	-0.0342383	0.972687
I(Age_MRI_1^2)	-0.0242277	0.00606035	-3.99774	6.41e-05
Scanner_Site	0.0575969	0.00902937	6.37884	1.8e-10
sex:Age_MRI_1	-0.0437808	0.0130622	-3.35172	0.0008039
sex:I(Age_MRI_1^2)	0.00502522	0.0121167	0.414734	0.678339
(Intercept)	0.380796	0.00994439	38.2926	0
gtempsupplanpolar_right	0.0924101	0.00666444	13.8661	1.3e-43
sex	-0.175659	0.0180265	-9.7445	2.07e-22
Age_MRI_1	-0.0112812	0.006617	-1.70488	0.0882257
I(Age_MRI_1^2)	-0.0245341	0.00608673	-4.03076	5.57e-05
Scanner_Site	0.0540716	0.00906704	5.96353	2.49e-09
sex:Age_MRI_1	-0.0419312	0.0131186	-3.19632	0.00139305
sex:I(Age_MRI_1^2)	0.00276358	0.0121687	0.227106	0.820343
(Intercept)	0.378823	0.00993857	38.1165	0
gtempsupplantempo_right	0.11035	0.00688445	16.0289	1.24e-57
sex	-0.145414	0.0183336	-7.93154	2.22e-15
Age_MRI_1	-0.0099606	0.00661315	-1.50619	0.132027
I(Age_MRI_1^2)	-0.0241676	0.00608177	-3.97378	7.09e-05
Scanner_Site	0.0557279	0.00905998	6.151	7.78e-10
sex:Age_MRI_1	-0.0426789	0.0131073	-3.25612	0.00113044
sex:I(Age_MRI_1^2)	0.00363931	0.0121586	0.29932	0.764698
(Intercept)	0.377583	0.00993244	38.0151	0
gtemporalinf_right	0.124201	0.00702971	17.6681	1.41e-69
sex	-0.124007	0.01854	-6.68862	2.28e-11
Age_MRI_1	-0.0029803	0.00664216	-0.448694	0.653655
I(Age_MRI_1^2)	-0.0240738	0.0060773	-3.96128	7.47e-05
Scanner_Site	0.0561541	0.00905364	6.20239	5.62e-10
sex:Age_MRI_1	-0.0442864	0.0130982	-3.38111	0.00072268
sex:I(Age_MRI_1^2)	0.00240299	0.0121496	0.197784	0.843215
(Intercept)	0.375854	0.00990534	37.9446	0
gtemporalmiddle_right	0.161509	0.00707109	22.8407	1.08e-114
sex	-0.091678	0.0185382	-4.94534	7.63e-07
Age_MRI_1	0.00449554	0.00664334	0.676698	0.498601
I(Age_MRI_1^2)	-0.0228468	0.00606125	-3.76932	0.00016394
Scanner_Site	0.0549997	0.00902814	6.09203	1.13e-09
sex:Age_MRI_1	-0.0455232	0.0130627	-3.48498	0.00049273
sex:I(Age_MRI_1^2)	0.00468589	0.0121167	0.38673	0.698958
(Intercept)	0.382017	0.00995011	38.3932	0
latfisanthorizont_right	0.0785149	0.00667062	11.7703	6.32e-32
sex	-0.183116	0.0180292	-10.1567	3.32e-24
Age_MRI_1	-0.0123453	0.00662058	-1.86469	0.0622323
I(Age_MRI_1^2)	-0.0254214	0.00609038	-4.17402	3e-05
Scanner_Site	0.0541161	0.00907355	5.96416	2.48e-09
sex:Age_MRI_1	-0.0441196	0.0131281	-3.36069	0.00077824
sex:I(Age_MRI_1^2)	0.002913	0.0121768	0.239225	0.810933
(Intercept)	0.381961	0.00999393	38.2193	0
latfisantvertical_right	0.0501277	0.00653228	7.67383	1.71e-14
sex	-0.212434	0.0178695	-11.8881	1.56e-32
Age_MRI_1	-0.0137748	0.0066483	-2.07192	0.0382793
I(Age_MRI_1^2)	-0.0257742	0.00611828	-4.21266	2.53e-05
Scanner_Site	0.0548142	0.00911496	6.01365	1.83e-09
sex:Age_MRI_1	-0.0424689	0.0131839	-3.22128	0.00127726
sex:I(Age_MRI_1^2)	0.00370453	0.0122323	0.302847	0.762008
(Intercept)	0.380668	0.00993743	38.3065	0
latfispost_right	0.108761	0.00692032	15.7162	1.76e-55
sex	-0.145698	0.0183597	-7.93573	2.15e-15
Age_MRI_1	-0.0188419	0.00659876	-2.85537	0.00430101
I(Age_MRI_1^2)	-0.0261709	0.00608229	-4.3028	1.69e-05
Scanner_Site	0.0560281	0.0090618	6.18289	6.36e-10
sex:Age_MRI_1	-0.0411879	0.0131101	-3.1417	0.00168101
sex:I(Age_MRI_1^2)	0.00432547	0.0121609	0.355688	0.722076
(Intercept)	0.376263	0.0099398	37.8542	8.33e-308
poleoccipital_right	0.11794	0.00699748	16.8546	1.66e-63
sex	-0.133527	0.0184598	-7.23343	4.8e-13
Age_MRI_1	-0.0029271	0.00665004	-0.440159	0.659825
I(Age_MRI_1^2)	-0.0225342	0.00608168	-3.70526	0.00021148
Scanner_Site	0.0559114	0.00905756	6.1729	6.77e-10
sex:Age_MRI_1	-0.0469987	0.0131055	-3.58618	0.00033599
sex:I(Age_MRI_1^2)	0.00384461	0.0121545	0.316311	0.751768
(Intercept)	0.377396	0.00993318	37.9935	0
poletemporal_right	0.123816	0.00701418	17.6523	1.86e-69
sex	-0.125765	0.0185089	-6.79483	1.1e-11
Age_MRI_1	-0.0071197	0.00661821	-1.07578	0.282034
I(Age_MRI_1^2)	-0.0226118	0.00607904	-3.71964	0.00019979
Scanner_Site	0.0543558	0.00905345	6.00388	1.94e-09
sex:Age_MRI_1	-0.040618	0.0130987	-3.10091	0.00193071
sex:I(Age_MRI_1^2)	0.00412635	0.0121501	0.339615	0.734148
(Intercept)	0.380016	0.00994797	38.2003	0
scalcarine_right	0.0883351	0.00665183	13.2798	3.73e-40
sex	-0.179844	0.0179997	-9.9915	1.78e-23
Age_MRI_1	-0.012642	0.00661338	-1.91157	0.0559384
I(Age_MRI_1^2)	-0.0241847	0.00608842	-3.97224	7.13e-05
Scanner_Site	0.0549849	0.00906927	6.06277	1.35e-09
sex:Age_MRI_1	-0.043666	0.0131215	-3.32783	0.0008761
sex:I(Age_MRI_1^2)	0.00355045	0.0121715	0.291702	0.770516
(Intercept)	0.383272	0.00992004	38.6361	0
scentral_right	0.134867	0.00689906	19.5487	1.11e-84
sex	-0.129763	0.0182915	-7.09419	1.32e-12
Age_MRI_1	-0.0256486	0.00660052	-3.88585	0.00010215
I(Age_MRI_1^2)	-0.0260907	0.00607163	-4.29716	1.73e-05
Scanner_Site	0.0504467	0.00904758	5.57572	2.48e-08
sex:Age_MRI_1	-0.0409822	0.0130872	-3.13147	0.00174066
sex:I(Age_MRI_1^2)	0.00407912	0.0121395	0.336022	0.736856
(Intercept)	0.380542	0.00993778	38.2925	0
scingulmarginalis_right	0.106307	0.00682962	15.5656	1.84e-54
sex	-0.152125	0.0182657	-8.32844	8.46e-17
Age_MRI_1	-0.014094	0.00660141	-2.135	0.0327675
I(Age_MRI_1^2)	-0.0248484	0.00608248	-4.08525	4.41e-05
Scanner_Site	0.0539098	0.00906108	5.94959	2.71e-09
sex:Age_MRI_1	-0.0420414	0.0131099	-3.20684	0.00134314
sex:I(Age_MRI_1^2)	0.00342988	0.0121608	0.282043	0.777912
(Intercept)	0.3811	0.00995119	38.297	0
scircularinsulaant_right	0.0808798	0.00680678	11.8822	1.67e-32
sex	-0.173951	0.0181877	-9.5642	1.2e-21
Age_MRI_1	-0.0143983	0.00661157	-2.17774	0.0294317
I(Age_MRI_1^2)	-0.0263529	0.00609083	-4.32666	1.52e-05
Scanner_Site	0.0570823	0.00907695	6.28871	3.24e-10
sex:Age_MRI_1	-0.0418944	0.0131275	-3.19136	0.00141721
sex:I(Age_MRI_1^2)	0.00479823	0.0121783	0.393998	0.693584
(Intercept)	0.37829	0.00993408	38.08	0
scircularinsulainf_right	0.118613	0.00693895	17.0938	2.9e-65
sex	-0.138425	0.0183568	-7.54079	4.78e-14
Age_MRI_1	-0.0254494	0.00661062	-3.84977	0.00011842
I(Age_MRI_1^2)	-0.0261918	0.00607847	-4.30894	1.64e-05
Scanner_Site	0.0606031	0.0090635	6.6865	2.32e-11
sex:Age_MRI_1	-0.0384141	0.0131036	-2.93157	0.00337457
sex:I(Age_MRI_1^2)	0.00354587	0.0121529	0.291772	0.770463
(Intercept)	0.378557	0.00991747	38.1708	0
scircularinsulasup_right	0.142723	0.00705579	20.2278	1.68e-90
sex	-0.105377	0.0185846	-5.6701	1.44e-08
Age_MRI_1	-0.0091912	0.00659671	-1.3933	0.163536
I(Age_MRI_1^2)	-0.0252971	0.00606967	-4.16778	3.08e-05
Scanner_Site	0.0555965	0.00904199	6.1487	7.89e-10
sex:Age_MRI_1	-0.0413998	0.0130826	-3.16451	0.0015547
sex:I(Age_MRI_1^2)	0.00345412	0.0121354	0.284631	0.775928
(Intercept)	0.379557	0.00994498	38.1657	0
scollattransvant_right	0.0947516	0.00666128	14.2242	8.51e-46
sex	-0.17558	0.018009	-9.74957	1.97e-22
Age_MRI_1	-0.0097459	0.00662327	-1.47146	0.141175
I(Age_MRI_1^2)	-0.0245135	0.00608592	-4.0279	5.64e-05
Scanner_Site	0.0563621	0.00906742	6.21589	5.16e-10
sex:Age_MRI_1	-0.042092	0.0131168	-3.20901	0.00133303
sex:I(Age_MRI_1^2)	0.00262185	0.0121671	0.215487	0.829389
(Intercept)	0.381126	0.00995849	38.2715	0
scollattransvpost_right	0.0620924	0.00662135	9.3776	7.11e-21
sex	-0.196654	0.0179393	-10.9622	6.4e-28
Age_MRI_1	-0.011736	0.00663612	-1.76851	0.0769845
I(Age_MRI_1^2)	-0.0238914	0.00609653	-3.91886	8.91e-05
Scanner_Site	0.0538598	0.00907898	5.93236	3.01e-09
sex:Age_MRI_1	-0.0420977	0.013136	-3.20475	0.00135294
sex:I(Age_MRI_1^2)	0.00390161	0.0121856	0.320181	0.748833
(Intercept)	0.382505	0.0099396	38.4829	0
sfrontinf_right	0.0994677	0.0067564	14.722	6.36e-49
sex	-0.164178	0.0181403	-9.05049	1.49e-19
Age_MRI_1	-0.0098788	0.00661987	-1.49229	0.135631
I(Age_MRI_1^2)	-0.0264682	0.00608471	-4.34996	1.37e-05
Scanner_Site	0.0537831	0.00906413	5.93361	2.99e-09
sex:Age_MRI_1	-0.0432098	0.0131143	-3.29485	0.00098565
sex:I(Age_MRI_1^2)	0.00368562	0.012165	0.302969	0.761915
(Intercept)	0.379602	0.0099317	38.2212	0
sfrontmiddle_right	0.119165	0.00694018	17.1704	7.87e-66
sex	-0.136643	0.0183784	-7.43497	1.07e-13
Age_MRI_1	-0.0060481	0.00662642	-0.912726	0.361392
I(Age_MRI_1^2)	-0.0248673	0.00607825	-4.09119	4.3e-05
Scanner_Site	0.0546068	0.00905492	6.03062	1.65e-09
sex:Age_MRI_1	-0.0432948	0.0131009	-3.30472	0.00095161
sex:I(Age_MRI_1^2)	0.005044	0.0121532	0.415036	0.678118
(Intercept)	0.379953	0.00992527	38.2814	0
sfrontsup_right	0.1266	0.00686482	18.4418	1.3e-75
sex	-0.13575	0.0182876	-7.42307	1.17e-13
Age_MRI_1	-0.0103781	0.00660064	-1.57229	0.115891
I(Age_MRI_1^2)	-0.0253143	0.00607453	-4.16728	3.09e-05
Scanner_Site	0.054964	0.00904968	6.07358	1.26e-09
sex:Age_MRI_1	-0.0428622	0.0130932	-3.27363	0.00106271
sex:I(Age_MRI_1^2)	0.00450405	0.0121456	0.370839	0.710759
(Intercept)	0.382422	0.00996039	38.3943	0
sintermprimjensen_right	0.0619637	0.00663136	9.34404	9.76e-21
sex	-0.1957	0.0179745	-10.8876	1.45e-27
Age_MRI_1	-0.0156826	0.00661719	-2.36998	0.0177942
I(Age_MRI_1^2)	-0.0251389	0.00609716	-4.12305	3.75e-05
Scanner_Site	0.0536679	0.0090825	5.90894	3.47e-09
sex:Age_MRI_1	-0.0427821	0.0131437	-3.25496	0.0011351
sex:I(Age_MRI_1^2)	0.00414503	0.0121909	0.340011	0.73385
(Intercept)	0.379787	0.00993924	38.2109	0
sintraparietptrans_right	0.105114	0.00679681	15.4652	8.71e-54
sex	-0.156631	0.0182028	-8.60481	7.93e-18
Age_MRI_1	-0.010437	0.00661355	-1.57813	0.114545
I(Age_MRI_1^2)	-0.024399	0.006083	-4.01101	6.06e-05
Scanner_Site	0.0547526	0.0090616	6.04227	1.53e-09
sex:Age_MRI_1	-0.043387	0.0131105	-3.30933	0.00093606
sex:I(Age_MRI_1^2)	0.00327007	0.0121613	0.268891	0.788015
(Intercept)	0.381652	0.0099507	38.3543	0
socmiddlelunatus_right	0.0802371	0.00673436	11.9146	1.14e-32
sex	-0.177295	0.0181213	-9.78379	1.41e-22
Age_MRI_1	-0.0129628	0.00661686	-1.95906	0.050113
I(Age_MRI_1^2)	-0.0255315	0.00609036	-4.19212	2.77e-05
Scanner_Site	0.0545257	0.00907312	6.00959	1.88e-09
sex:Age_MRI_1	-0.0428578	0.0131269	-3.26489	0.00109604
sex:I(Age_MRI_1^2)	0.00367675	0.0121772	0.301938	0.762701
(Intercept)	0.380048	0.00994858	38.2012	0
socsuptransversal_right	0.088644	0.00665565	13.3186	2.23e-40
sex	-0.178659	0.0180178	-9.91571	3.8e-23
Age_MRI_1	-0.0120322	0.00661599	-1.81866	0.0689714
I(Age_MRI_1^2)	-0.0237175	0.00608916	-3.89505	9.83e-05
Scanner_Site	0.0540062	0.00906887	5.95513	2.62e-09
sex:Age_MRI_1	-0.0455023	0.013123	-3.46737	0.00052617
sex:I(Age_MRI_1^2)	0.00239749	0.0121713	0.19698	0.843845
(Intercept)	0.381021	0.00994906	38.2972	0
soccipitalant_right	0.0837521	0.00668737	12.5239	6.51e-36
sex	-0.180037	0.018038	-9.98099	1.97e-23
Age_MRI_1	-0.0103379	0.00662932	-1.55942	0.118906
I(Age_MRI_1^2)	-0.0248738	0.00608937	-4.08479	4.42e-05
Scanner_Site	0.0545366	0.00907138	6.01194	1.85e-09
sex:Age_MRI_1	-0.0431746	0.0131247	-3.28957	0.00100433
sex:I(Age_MRI_1^2)	0.00396303	0.0121749	0.325509	0.744797
(Intercept)	0.378845	0.00993733	38.1234	0
soctemplat_right	0.113394	0.00695694	16.2994	1.59e-59
sex	-0.138772	0.0184246	-7.53192	5.11e-14
Age_MRI_1	-0.0066557	0.0066288	-1.00406	0.315356
I(Age_MRI_1^2)	-0.024784	0.00608076	-4.07582	4.59e-05
Scanner_Site	0.0558861	0.00905924	6.16896	6.94e-10
sex:Age_MRI_1	-0.0448184	0.0131067	-3.4195	0.00062804
sex:I(Age_MRI_1^2)	0.00407942	0.0121576	0.335545	0.737216
(Intercept)	0.377278	0.00994311	37.9437	0
soctempmedlingual_right	0.111768	0.00709916	15.7439	1.14e-55
sex	-0.132481	0.0186004	-7.12246	1.08e-12
Age_MRI_1	-0.0008303	0.00668154	-0.124265	0.901106
I(Age_MRI_1^2)	-0.0234752	0.00608354	-3.85881	0.00011413
Scanner_Site	0.0560257	0.0090614	6.1829	6.36e-10
sex:Age_MRI_1	-0.0458546	0.0131111	-3.49738	0.0004704
sex:I(Age_MRI_1^2)	0.00322606	0.0121603	0.265295	0.790784
(Intercept)	0.382461	0.00994906	38.4419	0
sorbitallateral_right	0.0835728	0.00674644	12.3877	3.57e-35
sex	-0.175624	0.0181215	-9.69147	3.48e-22
Age_MRI_1	-0.0101456	0.00663218	-1.52975	0.126086
I(Age_MRI_1^2)	-0.0261859	0.00609006	-4.29978	1.71e-05
Scanner_Site	0.0541035	0.00907289	5.9632	2.5e-09
sex:Age_MRI_1	-0.0433752	0.0131264	-3.30442	0.00095263
sex:I(Age_MRI_1^2)	0.00310324	0.0121757	0.254871	0.798824
(Intercept)	0.377478	0.009925	38.033	0
sorbitalmedolfact_right	0.130681	0.00681763	19.1681	1.67e-81
sex	-0.138349	0.0182052	-7.59944	3.04e-14
Age_MRI_1	-0.0080812	0.00660594	-1.22332	0.221216
I(Age_MRI_1^2)	-0.0239663	0.00607406	-3.94569	7.97e-05
Scanner_Site	0.0572597	0.00904816	6.32832	2.51e-10
sex:Age_MRI_1	-0.0380966	0.0130917	-2.90998	0.00361662
sex:I(Age_MRI_1^2)	0.00460276	0.0121434	0.379035	0.704664
(Intercept)	0.373407	0.00992185	37.6348	2.45e-304
sorbitalhshaped_right	0.148432	0.00702637	21.125	1.74e-98
sex	-0.117473	0.0183388	-6.40569	1.51e-10
Age_MRI_1	0.0126233	0.00673185	1.87515	0.0607793
I(Age_MRI_1^2)	-0.0211936	0.00606983	-3.49162	0.00048064
Scanner_Site	0.0586829	0.00903995	6.4915	8.6e-11
sex:Age_MRI_1	-0.0414313	0.0130753	-3.16868	0.00153255
sex:I(Age_MRI_1^2)	0.00620751	0.0121299	0.511754	0.608826
(Intercept)	0.379566	0.00992823	38.231	0
sparietooccipital_right	0.122618	0.00682981	17.9533	8.98e-72
sex	-0.142101	0.0182384	-7.79131	6.8e-15
Age_MRI_1	-0.0074038	0.00661451	-1.11932	0.26301
I(Age_MRI_1^2)	-0.0252241	0.00607591	-4.15148	3.31e-05
Scanner_Site	0.0558381	0.0090521	6.16853	6.96e-10
sex:Age_MRI_1	-0.0437358	0.0130961	-3.3396	0.00083981
sex:I(Age_MRI_1^2)	0.00371459	0.012148	0.305779	0.759775
(Intercept)	0.378442	0.00994373	38.0584	0
spericallosal_right	0.107508	0.00696706	15.4308	1.48e-53
sex	-0.142408	0.0184626	-7.71335	1.26e-14
Age_MRI_1	-0.014505	0.00660563	-2.19586	0.028108
I(Age_MRI_1^2)	-0.0234419	0.00608801	-3.8505	0.00011807
Scanner_Site	0.0546242	0.00906437	6.02625	1.69e-09
sex:Age_MRI_1	-0.0417682	0.0131198	-3.1836	0.00145576
sex:I(Age_MRI_1^2)	0.00460685	0.0121697	0.378551	0.705023
(Intercept)	0.38342	0.00994379	38.5588	0
spostcentral_right	0.0963007	0.00673306	14.3027	2.78e-46
sex	-0.167617	0.0181134	-9.25374	2.28e-20
Age_MRI_1	-0.0158577	0.0066041	-2.40119	0.0163468
I(Age_MRI_1^2)	-0.0262787	0.00608687	-4.31728	1.58e-05
Scanner_Site	0.0531077	0.00906947	5.85566	4.79e-09
sex:Age_MRI_1	-0.0427994	0.0131203	-3.26208	0.00110698
sex:I(Age_MRI_1^2)	0.00457435	0.01217	0.37587	0.707015
(Intercept)	0.381063	0.00994174	38.3296	0
sprecentralinfpart_right	0.0962515	0.00665777	14.457	3.03e-47
sex	-0.174453	0.018012	-9.68537	3.69e-22
Age_MRI_1	-0.0143464	0.00660426	-2.17229	0.0298398
I(Age_MRI_1^2)	-0.0254525	0.00608499	-4.18284	2.89e-05
Scanner_Site	0.0552723	0.0090655	6.09699	1.09e-09
sex:Age_MRI_1	-0.0422533	0.0131156	-3.2216	0.00127584
sex:I(Age_MRI_1^2)	0.00375844	0.0121663	0.308923	0.757382
(Intercept)	0.382753	0.00995277	38.457	0
sprecentralsuppart_right	0.0741017	0.00675493	10.97	5.87e-28
sex	-0.179987	0.0181467	-9.91848	3.69e-23
Age_MRI_1	-0.0175167	0.00660899	-2.65044	0.0080421
I(Age_MRI_1^2)	-0.0260508	0.00609251	-4.27587	1.91e-05
Scanner_Site	0.0539005	0.00907599	5.9388	2.9e-09
sex:Age_MRI_1	-0.041024	0.0131324	-3.12388	0.00178617
sex:I(Age_MRI_1^2)	0.00364884	0.0121811	0.299549	0.764523
(Intercept)	0.382055	0.009982	38.2743	0
ssuborbital_right	0.063069	0.00663912	9.49961	2.23e-21
sex	-0.194943	0.0179958	-10.8327	2.64e-27
Age_MRI_1	-0.013634	0.00664067	-2.05311	0.0400692
I(Age_MRI_1^2)	-0.0254789	0.00610735	-4.17183	3.03e-05
Scanner_Site	0.0542235	0.00909968	5.95884	2.56e-09
sex:Age_MRI_1	-0.0443112	0.0131647	-3.36591	0.00076369
sex:I(Age_MRI_1^2)	0.003344	0.0122112	0.273848	0.784203
(Intercept)	0.380574	0.0099466	38.2618	0
ssubparietal_right	0.091328	0.00682608	13.3793	9.89e-41
sex	-0.164571	0.0182348	-9.02514	1.88e-19
Age_MRI_1	-0.0083375	0.006638	-1.25603	0.209114
I(Age_MRI_1^2)	-0.0248012	0.00608762	-4.07403	4.63e-05
Scanner_Site	0.0546374	0.00906876	6.02479	1.71e-09
sex:Age_MRI_1	-0.0435664	0.013121	-3.32036	0.00089986
sex:I(Age_MRI_1^2)	0.00340355	0.012171	0.279644	0.779752
(Intercept)	0.376471	0.00993101	37.9086	0
stemporalinf_right	0.125196	0.00688456	18.185	1.4e-73
sex	-0.13778	0.0182752	-7.5392	4.83e-14
Age_MRI_1	-0.0021545	0.0066414	-0.324406	0.745633
I(Age_MRI_1^2)	-0.0225	0.00607759	-3.70212	0.00021411
Scanner_Site	0.0566888	0.00905173	6.26276	3.82e-10
sex:Age_MRI_1	-0.0435989	0.0130951	-3.3294	0.00087117
sex:I(Age_MRI_1^2)	0.00541676	0.0121485	0.445879	0.655687
(Intercept)	0.376423	0.00990523	38.0024	0
stemporalsup_right	0.159328	0.00700929	22.731	1.28e-113
sex	-0.098862	0.0184519	-5.35783	8.47e-08
Age_MRI_1	-4.36e-05	0.00661847	-0.0065871	0.994744
I(Age_MRI_1^2)	-0.0235995	0.00606111	-3.89359	9.89e-05
Scanner_Site	0.0559069	0.00902902	6.19191	6e-10
sex:Age_MRI_1	-0.0449987	0.0130633	-3.44466	0.0005724
sex:I(Age_MRI_1^2)	0.00510178	0.0121176	0.421022	0.673742
(Intercept)	0.381216	0.00996036	38.2734	0
stemporaltransverse_right	0.088413	0.00665103	13.2931	3.13e-40
sex	-0.179211	0.0180192	-9.94552	2.82e-23
Age_MRI_1	-0.0151799	0.00661441	-2.29497	0.0217401
I(Age_MRI_1^2)	-0.0250153	0.0060958	-4.1037	4.07e-05
Scanner_Site	0.05528	0.00907872	6.08896	1.15e-09
sex:Age_MRI_1	-0.0422569	0.0131384	-3.2163	0.00129966
sex:I(Age_MRI_1^2)	0.00307594	0.0121879	0.252377	0.800751

### Sheet: Table 6. SA Equation 4
Table 6. Equation 4: Surface Area Effects on the g-factor with Total Surface Area (TSA) in the Model
Region	Estimate	SE	t	p
(Intercept)	0.368443	0.00983805	37.4508	1.92024e-301
gsfrontomargin left	0.0296567	0.00806467	3.67736	0.000235988
TSA	0.239686	0.00899296	26.6526	4.54132e-155
sex	0.0718049	0.0196451	3.6551	0.000257429
Age	0.018917	0.00662728	2.85442	0.00431395
I(Age^2)	-0.0214816	0.00601881	-3.56909	0.000358672
Scanner Site	0.0566156	0.00896405	6.31585	2.71666e-10
sex:Age	-0.0469647	0.0129686	-3.62141	0.000293382
sex:I(Age^2)	0.00720751	0.0120308	0.599089	0.549117
(Intercept)	0.368689	0.00983905	37.472	8.91753e-302
gsoccipitalinf left	0.00228123	0.00744617	0.306364	0.759329
TSA	0.255178	0.00855593	29.8247	3.25279e-193
sex	0.0668289	0.0196255	3.4052	0.000661835
Age	0.0174239	0.00661999	2.63201	0.00849165
I(Age^2)	-0.021825	0.00601816	-3.62653	0.000287628
Scanner Site	0.0570447	0.00896475	6.36322	1.99822e-10
sex:Age	-0.0467506	0.012969	-3.6048	0.000312793
sex:I(Age^2)	0.00722643	0.0120307	0.600664	0.548067
(Intercept)	0.368251	0.00983727	37.4343	3.48227e-301
gsparacentral left	-0.0324824	0.00778235	-4.17386	3.00147e-05
TSA	0.275281	0.0090326	30.4764	1.47898e-201
sex	0.0673335	0.0195875	3.43757	0.000587591
Age	0.0206381	0.00665772	3.09987	0.00193746
I(Age^2)	-0.0215175	0.0060168	-3.57624	0.000349005
Scanner Site	0.0571416	0.00896166	6.37622	1.83598e-10
sex:Age	-0.0470624	0.0129661	-3.62964	0.000284192
sex:I(Age^2)	0.00761351	0.0120277	0.632996	0.52674
(Intercept)	0.36882	0.00983932	37.4843	5.71102e-302
gssubcentral left	-0.00994227	0.00889185	-1.11813	0.263517
TSA	0.262897	0.00980409	26.815	6.35817e-157
sex	0.0655113	0.0196095	3.3408	0.00083618
Age	0.0172027	0.00661243	2.60157	0.00928356
I(Age^2)	-0.0218146	0.00601764	-3.62511	0.000289221
Scanner Site	0.0568611	0.00896584	6.34197	2.29408e-10
sex:Age	-0.0465916	0.0129693	-3.59246	0.000327989
sex:I(Age^2)	0.00724488	0.01203	0.602234	0.547022
(Intercept)	0.368892	0.00983773	37.4977	3.51821e-302
gstransvfrontopol left	0.0249197	0.00765501	3.25534	0.00113354
TSA	0.24227	0.00890383	27.2096	1.80331e-161
sex	0.0655284	0.0195904	3.34493	0.000823829
Age	0.0186144	0.00662265	2.81071	0.0049457
I(Age^2)	-0.0216758	0.00601705	-3.60239	0.000315714
Scanner Site	0.0563963	0.00896497	6.29074	3.19415e-10
sex:Age	-0.0469966	0.0129673	-3.62424	0.000290195
sex:I(Age^2)	0.00725158	0.0120285	0.602866	0.546602
(Intercept)	0.368661	0.00983759	37.4747	8.09171e-302
gscingulant left	-0.0347716	0.00989926	-3.51254	0.000444358
TSA	0.283527	0.0109919	25.7942	1.86991e-145
sex	0.0684212	0.0195957	3.49165	0.000480599
Age	0.0170352	0.00661114	2.57674	0.00997753
I(Age^2)	-0.0219105	0.00601676	-3.64158	0.000271328
Scanner Site	0.0571718	0.00896241	6.37906	1.80227e-10
sex:Age	-0.0471284	0.0129676	-3.63431	0.000279095
sex:I(Age^2)	0.00744104	0.0120284	0.61862	0.53617
(Intercept)	0.368453	0.00983742	37.4542	1.69744e-301
gscingulmidant left	-0.0319236	0.00829229	-3.84979	0.000118411
TSA	0.278158	0.00963216	28.878	2.11417e-181
sex	0.0713657	0.0196258	3.63632	0.000276924
Age	0.0178105	0.00661164	2.6938	0.00706726
I(Age^2)	-0.0215475	0.0060171	-3.58104	0.000342654
Scanner Site	0.0568461	0.00896221	6.34287	2.28067e-10
sex:Age	-0.0468801	0.0129671	-3.61532	0.000300364
sex:I(Age^2)	0.0071885	0.0120285	0.597625	0.550094
(Intercept)	0.368727	0.00983924	37.4752	7.95528e-302
gscingulmidpost left	0.00379972	0.00815968	0.46567	0.641455
TSA	0.25389	0.00946934	26.8118	6.91867e-157
sex	0.0661746	0.019618	3.37316	0.000743866
Age	0.0174168	0.00661259	2.63388	0.00844494
I(Age^2)	-0.0217737	0.00601813	-3.61802	0.000297257
Scanner Site	0.0570137	0.00896406	6.36026	2.03711e-10
sex:Age	-0.0468557	0.0129702	-3.61257	0.000303575
sex:I(Age^2)	0.00713435	0.012031	0.592995	0.553188
(Intercept)	0.368814	0.00983978	37.4819	6.23893e-302
gcingulpostdorsal left	0.00480059	0.00842335	0.569914	0.568739
TSA	0.253076	0.00961987	26.3076	3.60989e-151
sex	0.06643	0.0195994	3.38939	0.000701186
Age	0.0173609	0.00661249	2.62547	0.00865649
I(Age^2)	-0.021887	0.00601851	-3.63662	0.000276608
Scanner Site	0.0570529	0.00896416	6.36455	1.98096e-10
sex:Age	-0.0468477	0.01297	-3.612	0.000304242
sex:I(Age^2)	0.00719534	0.0120318	0.598026	0.549826
(Intercept)	0.3687	0.0098374	37.4794	6.82604e-302
gcingulpostventral left	-0.0294627	0.00750782	-3.92427	8.71477e-05
TSA	0.270763	0.00862918	31.3776	2.24751e-213
sex	0.0627826	0.0196114	3.20134	0.00136905
Age	0.019901	0.00664294	2.99582	0.00273888
I(Age^2)	-0.0215849	0.00601694	-3.58735	0.000334474
Scanner Site	0.0567404	0.00896251	6.33086	2.46521e-10
sex:Age	-0.0471237	0.0129668	-3.63417	0.000279248
sex:I(Age^2)	0.00713098	0.0120281	0.592863	0.553277
(Intercept)	0.368996	0.00984295	37.4884	4.94308e-302
gcuneus left	-0.00477295	0.00761026	-0.627173	0.53055
TSA	0.258823	0.00882385	29.3322	5.04881e-187
sex	0.0662391	0.0195979	3.3799	0.000725842
Age	0.0170226	0.00662376	2.56992	0.0101759
I(Age^2)	-0.0220242	0.00602097	-3.65791	0.000254629
Scanner Site	0.0567547	0.00896644	6.32968	2.48423e-10
sex:Age	-0.0465819	0.0129716	-3.59108	0.00032973
sex:I(Age^2)	0.007486	0.0120339	0.622077	0.533895
(Intercept)	0.368686	0.00983891	37.4722	8.85898e-302
gfrontinfopercular left	-0.00629747	0.00746866	-0.843186	0.39913
TSA	0.260177	0.00876619	29.6796	2.21912e-191
sex	0.0677289	0.0196032	3.455	0.000550897
Age	0.0171199	0.00662525	2.58404	0.00976882
I(Age^2)	-0.0218939	0.00601763	-3.63829	0.000274821
Scanner Site	0.0572402	0.00896404	6.38553	1.72785e-10
sex:Age	-0.0467288	0.0129689	-3.60314	0.000314794
sex:I(Age^2)	0.00724713	0.0120303	0.602408	0.546906
(Intercept)	0.368561	0.00983628	37.4695	9.76413e-302
gfrontinforbital left	0.0305852	0.00692112	4.41911	9.93839e-06
TSA	0.24468	0.0082162	29.7802	1.19082e-192
sex	0.0684666	0.0195892	3.49511	0.000474403
Age	0.0178755	0.00661079	2.70399	0.00685423
I(Age^2)	-0.0219503	0.00601572	-3.64882	0.000263806
Scanner Site	0.0577099	0.00896168	6.43963	1.21197e-10
sex:Age	-0.0468372	0.0129645	-3.61274	0.000303371
sex:I(Age^2)	0.00699206	0.0120263	0.581397	0.560976
(Intercept)	0.368894	0.00983734	37.4993	3.31911e-302
gfrontinftriangul left	0.029312	0.00714357	4.10327	4.08206e-05
TSA	0.243301	0.00841465	28.914	7.63025e-182
sex	0.0675788	0.0195898	3.4497	0.000561818
Age	0.0183805	0.00661533	2.77847	0.00546419
I(Age^2)	-0.0219332	0.0060165	-3.6455	0.000267229
Scanner Site	0.0567632	0.00896225	6.33359	2.42205e-10
sex:Age	-0.0470125	0.0129664	-3.62572	0.00028854
sex:I(Age^2)	0.00684691	0.0120282	0.569238	0.569198
(Intercept)	0.368178	0.00983932	37.4191	6.03733e-301
gfrontmiddle left	-0.0312733	0.00967287	-3.2331	0.0012256
TSA	0.280885	0.0108995	25.7704	3.42072e-145
sex	0.07066	0.0196317	3.59928	0.000319508
Age	0.0175181	0.00661116	2.64978	0.00805777
I(Age^2)	-0.0215267	0.00601777	-3.57719	0.000347738
Scanner Site	0.0573043	0.00896289	6.39351	1.64012e-10
sex:Age	-0.0464443	0.0129676	-3.58156	0.000341983
sex:I(Age^2)	0.00699885	0.0120291	0.581828	0.560686
(Intercept)	0.368706	0.00983896	37.4741	8.26594e-302
gfrontsup left	0.00102437	0.0104433	0.0980888	0.921862
TSA	0.255445	0.0113639	22.4786	3.60312e-111
sex	0.0664859	0.0195915	3.39362	0.000690471
Age	0.0173004	0.00661541	2.61516	0.00892208
I(Age^2)	-0.0218566	0.00601819	-3.63177	0.000281861
Scanner Site	0.0570983	0.00896451	6.36938	1.91971e-10
sex:Age	-0.0467304	0.0129689	-3.60326	0.000314658
sex:I(Age^2)	0.00725459	0.0120304	0.603021	0.546498
(Intercept)	0.368681	0.00983876	37.4723	8.83305e-302
ginslgscentins left	-0.00921757	0.00752197	-1.22542	0.220424
TSA	0.261435	0.00887125	29.4699	9.59932e-189
sex	0.0673065	0.0196024	3.43358	0.0005963
Age	0.0174766	0.00661274	2.64287	0.00822411
I(Age^2)	-0.0217822	0.00601779	-3.61963	0.000295405
Scanner Site	0.0569187	0.00896459	6.34928	2.18779e-10
sex:Age	-0.0468179	0.0129688	-3.61004	0.00030655
sex:I(Age^2)	0.00738288	0.0120304	0.613687	0.539426
(Intercept)	0.368768	0.00983874	37.4813	6.38223e-302
ginsularshort left	-0.0120492	0.0080401	-1.49864	0.133974
TSA	0.263196	0.00907096	29.0152	4.31962e-183
sex	0.0651288	0.0196109	3.32105	0.000897629
Age	0.0177525	0.00661771	2.68257	0.00730907
I(Age^2)	-0.0216188	0.00601944	-3.5915	0.000329197
Scanner Site	0.0565421	0.00897081	6.3029	2.95349e-10
sex:Age	-0.046783	0.0129685	-3.60742	0.000309652
sex:I(Age^2)	0.00732625	0.0120299	0.609002	0.542526
(Intercept)	0.368705	0.00983891	37.4742	8.23971e-302
goccipitalmiddle left	0.0035168	0.00806836	0.435875	0.66293
TSA	0.254049	0.00929799	27.323	8.64581e-163
sex	0.0662584	0.019597	3.38104	0.000722847
Age	0.017404	0.00661432	2.63126	0.00851035
I(Age^2)	-0.0218151	0.00601814	-3.62489	0.000289461
Scanner Site	0.0570334	0.00896453	6.36212	2.01254e-10
sex:Age	-0.0467532	0.0129689	-3.60502	0.000312532
sex:I(Age^2)	0.0072872	0.0120303	0.605736	0.544693
(Intercept)	0.368775	0.00983961	37.4786	7.03054e-302
goccipitalsup left	0.00273883	0.00762676	0.359108	0.719517
TSA	0.254648	0.00888218	28.6695	7.54627e-179
sex	0.0661336	0.0195932	3.37533	0.000738
Age	0.0173641	0.00661492	2.62498	0.00866878
I(Age^2)	-0.0218528	0.00601822	-3.63111	0.000282582
Scanner Site	0.0570579	0.00896372	6.36543	1.96966e-10
sex:Age	-0.0467144	0.0129691	-3.60197	0.000316215
sex:I(Age^2)	0.007316	0.0120302	0.608136	0.543101
(Intercept)	0.368741	0.00983899	37.4776	7.29283e-302
goctemplatfusifor left	-0.0130162	0.00780401	-1.66789	0.0953461
TSA	0.263697	0.00899405	29.319	7.36449e-187
sex	0.0659195	0.0195915	3.36471	0.000767013
Age	0.0172264	0.00661183	2.60539	0.00918054
I(Age^2)	-0.021846	0.00601743	-3.63045	0.000283306
Scanner Site	0.057149	0.00896371	6.3756	1.84351e-10
sex:Age	-0.0469051	0.0129686	-3.61683	0.00029862
sex:I(Age^2)	0.00745691	0.0120299	0.619865	0.535351
(Intercept)	0.369226	0.00983839	37.5291	1.12889e-302
goctempmedlingual left	-0.030523	0.00751782	-4.06008	4.91536e-05
TSA	0.273192	0.00884777	30.877	9.06705e-207
sex	0.0698446	0.0196057	3.56246	0.000367849
Age	0.0161183	0.00661744	2.43572	0.0148666
I(Age^2)	-0.0224151	0.00601826	-3.72451	0.000195978
Scanner Site	0.0570755	0.00896267	6.36814	1.9353e-10
sex:Age	-0.0463252	0.012967	-3.57254	0.00035398
sex:I(Age^2)	0.00716743	0.0120281	0.595889	0.551253
(Intercept)	0.36872	0.00983873	37.4764	7.59767e-302
goctempmedparahip left	0.0160092	0.00696135	2.29972	0.0214694
TSA	0.250139	0.00824267	30.3468	6.95268e-200
sex	0.0676295	0.0195971	3.451	0.00055912
Age	0.0175249	0.00661191	2.65051	0.00804041
I(Age^2)	-0.02184	0.00601738	-3.62949	0.000284356
Scanner Site	0.0569804	0.00896339	6.35702	2.08051e-10
sex:Age	-0.0464119	0.012969	-3.57868	0.000345764
sex:I(Age^2)	0.00741724	0.0120298	0.61657	0.537522
(Intercept)	0.368732	0.00983886	37.4771	7.4049e-302
gorbital left	0.0133417	0.00989507	1.34832	0.177564
TSA	0.246253	0.0107735	22.8573	7.43395e-115
sex	0.0669977	0.0195948	3.41916	0.000628814
Age	0.0180457	0.00663403	2.72018	0.00652768
I(Age^2)	-0.0219498	0.00601819	-3.64725	0.000265422
Scanner Site	0.0571926	0.008964	6.38025	1.78835e-10
sex:Age	-0.0467082	0.0129694	-3.60141	0.000316906
sex:I(Age^2)	0.00707979	0.0120311	0.588457	0.556229
(Intercept)	0.368897	0.00983941	37.4918	4.35944e-302
gparietinfangular left	0.0124408	0.0080094	1.55327	0.120366
TSA	0.24848	0.00926773	26.8113	7.01282e-157
sex	0.065587	0.0195986	3.34651	0.000819155
Age	0.0174131	0.00661172	2.63368	0.00845
I(Age^2)	-0.0218675	0.00601748	-3.634	0.000279427
Scanner Site	0.0568224	0.00896505	6.33822	2.35052e-10
sex:Age	-0.0468837	0.0129688	-3.6151	0.000300617
sex:I(Age^2)	0.00731236	0.0120299	0.607851	0.54329
(Intercept)	0.368704	0.00983882	37.4744	8.16303e-302
gparietinfsupramar left	-0.00782982	0.00846683	-0.924764	0.355095
TSA	0.261288	0.00951042	27.4738	1.49629e-164
sex	0.0659571	0.0195987	3.36539	0.00076512
Age	0.0173885	0.00661199	2.62984	0.00854599
I(Age^2)	-0.0218538	0.0060176	-3.63165	0.000281982
Scanner Site	0.0571309	0.00896374	6.37355	1.86825e-10
sex:Age	-0.0466784	0.0129689	-3.59927	0.000319523
sex:I(Age^2)	0.00728648	0.0120301	0.605688	0.544726
(Intercept)	0.368637	0.00983867	37.4681	1.02528e-301
gparietalsup left	-0.0165332	0.0079463	-2.08061	0.0374759
TSA	0.266954	0.00933748	28.5895	7.12853e-178
sex	0.0694697	0.019642	3.5368	0.000405488
Age	0.0174165	0.00661163	2.63422	0.00843648
I(Age^2)	-0.0218884	0.00601742	-3.63751	0.000275656
Scanner Site	0.0570678	0.00896337	6.36678	1.95249e-10
sex:Age	-0.0467173	0.0129685	-3.60235	0.000315753
sex:I(Age^2)	0.00730868	0.0120297	0.607554	0.543487
(Intercept)	0.36844	0.00983997	37.4433	2.52111e-301
gpostcentral left	-0.0155845	0.00872314	-1.78657	0.0740154
TSA	0.267204	0.00991944	26.9374	2.51008e-158
sex	0.0673402	0.0195965	3.43633	0.000590287
Age	0.0176929	0.00661477	2.67476	0.00748154
I(Age^2)	-0.0216621	0.00601841	-3.5993	0.000319476
Scanner Site	0.057195	0.0089637	6.38073	1.78282e-10
sex:Age	-0.0466467	0.0129686	-3.59689	0.00032245
sex:I(Age^2)	0.0072664	0.01203	0.604025	0.545831
(Intercept)	0.368304	0.00983887	37.4336	3.5694e-301
gprecentral left	-0.0249825	0.00873854	-2.85889	0.00425363
TSA	0.273006	0.00975463	27.9873	1.27867e-170
sex	0.0652138	0.0195938	3.32829	0.000874644
Age	0.0185088	0.00662398	2.79421	0.00520521
I(Age^2)	-0.021141	0.0060221	-3.51057	0.000447669
Scanner Site	0.0565271	0.00896489	6.30538	2.90649e-10
sex:Age	-0.0466429	0.0129675	-3.5969	0.00032244
sex:I(Age^2)	0.00718403	0.0120289	0.59723	0.550358
(Intercept)	0.368746	0.00983875	37.479	6.93171e-302
gprecuneus left	-0.0110126	0.00821446	-1.34064	0.180047
TSA	0.263542	0.00950679	27.7215	1.82588e-167
sex	0.0676282	0.0196095	3.44875	0.000563796
Age	0.0172735	0.00661162	2.6126	0.0089892
I(Age^2)	-0.0218708	0.00601754	-3.63451	0.000278879
Scanner Site	0.0569462	0.00896412	6.35268	2.1399e-10
sex:Age	-0.0467574	0.0129686	-3.60544	0.000312028
sex:I(Age^2)	0.00736081	0.0120301	0.611864	0.540632
(Intercept)	0.368583	0.00983912	37.4609	1.32971e-301
grectus left	-0.0105644	0.00787916	-1.3408	0.179993
TSA	0.262463	0.00907036	28.9364	4.04898e-182
sex	0.0663461	0.0195907	3.38661	0.000708347
Age	0.0175122	0.00661304	2.64813	0.00809721
I(Age^2)	-0.0218512	0.00601752	-3.63126	0.00028241
Scanner Site	0.0573428	0.00896554	6.39592	1.61447e-10
sex:Age	-0.0467628	0.0129686	-3.60585	0.000311533
sex:I(Age^2)	0.00721939	0.01203	0.600118	0.548431
(Intercept)	0.369344	0.00985311	37.485	5.80843e-302
gsubcallosal left	0.0304871	0.00718429	4.24359	2.20502e-05
TSA	0.244197	0.00832305	29.3399	4.1135e-187
sex	0.0716055	0.0196541	3.64328	0.000269546
Age	0.0149704	0.00663658	2.25574	0.0240924
I(Age^2)	-0.0224151	0.0060274	-3.71887	0.000200409
Scanner Site	0.0559404	0.00897205	6.23497	4.56652e-10
sex:Age	-0.0481363	0.0129865	-3.70665	0.000210321
sex:I(Age^2)	0.00777365	0.0120493	0.645154	0.518831
(Intercept)	0.368815	0.00983825	37.4879	5.02555e-302
gtempsupgttransv left	0.0175947	0.00713706	2.46526	0.0136957
TSA	0.247964	0.00849355	29.1943	2.61891e-185
sex	0.0641712	0.0196116	3.2721	0.00106847
Age	0.0185844	0.00663094	2.80268	0.00507056
I(Age^2)	-0.0219112	0.00601723	-3.64141	0.000271508
Scanner Site	0.0571312	0.00896302	6.3741	1.86156e-10
sex:Age	-0.0465825	0.012968	-3.59211	0.000328425
sex:I(Age^2)	0.00748741	0.0120296	0.622416	0.533672
(Intercept)	0.368023	0.00984077	37.3977	1.30521e-300
gtempsuplateral left	0.0266221	0.00888911	2.99491	0.00274701
TSA	0.238151	0.00985841	24.1571	5.87359e-128
sex	0.0684862	0.0196012	3.49398	0.00047642
Age	0.0178687	0.00661368	2.70178	0.00689993
I(Age^2)	-0.021607	0.00601764	-3.59061	0.000330323
Scanner Site	0.0577071	0.00896515	6.43682	1.23459e-10
sex:Age	-0.0469985	0.012968	-3.6242	0.000290232
sex:I(Age^2)	0.00695365	0.0120296	0.578045	0.563237
(Intercept)	0.368536	0.00984215	37.4447	2.39175e-301
gtempsupplanpolar left	0.00519666	0.00786651	0.660606	0.508869
TSA	0.253437	0.00889048	28.5066	7.25142e-177
sex	0.0672843	0.0196294	3.42773	0.000609298
Age	0.01735	0.00661177	2.6241	0.00869127
I(Age^2)	-0.0217637	0.00601901	-3.61583	0.000299776
Scanner Site	0.0571993	0.00896529	6.38009	1.79032e-10
sex:Age	-0.0467011	0.0129689	-3.60101	0.000317393
sex:I(Age^2)	0.00721249	0.0120304	0.599525	0.548827
(Intercept)	0.368629	0.00983844	37.4683	1.02072e-301
gtempsupplantempo left	0.015649	0.00753957	2.07558	0.0379394
TSA	0.248679	0.00861141	28.8778	2.12568e-181
sex	0.0691768	0.0196331	3.52347	0.000426437
Age	0.0171863	0.00661162	2.59941	0.00934201
I(Age^2)	-0.0219068	0.00601738	-3.64058	0.00027239
Scanner Site	0.0571757	0.00896331	6.37886	1.80471e-10
sex:Age	-0.0467431	0.0129681	-3.60446	0.000313207
sex:I(Age^2)	0.00727126	0.0120295	0.604451	0.545547
(Intercept)	0.368598	0.00983983	37.4597	1.38976e-301
gtemporalinf left	0.00739472	0.00820338	0.901425	0.367368
TSA	0.251647	0.00933465	26.9584	1.44216e-158
sex	0.0665925	0.0195924	3.3989	0.000677282
Age	0.017697	0.00662449	2.67146	0.00755547
I(Age^2)	-0.0217028	0.00601978	-3.60525	0.000312248
Scanner Site	0.056989	0.00896451	6.35718	2.07829e-10
sex:Age	-0.0467239	0.012969	-3.60274	0.000315286
sex:I(Age^2)	0.0071922	0.0120305	0.59783	0.549957
(Intercept)	0.368614	0.00983874	37.4655	1.12747e-301
gtemporalmiddle left	0.0147006	0.00899331	1.63461	0.102139
TSA	0.245918	0.0100412	24.491	1.95126e-131
sex	0.0664041	0.0195903	3.38964	0.000700566
Age	0.0178741	0.00662006	2.69999	0.00693717
I(Age^2)	-0.0216615	0.00601854	-3.59912	0.000319702
Scanner Site	0.0568956	0.00896416	6.34701	2.22023e-10
sex:Age	-0.0468177	0.0129685	-3.6101	0.000306469
sex:I(Age^2)	0.00730501	0.0120298	0.607243	0.543693
(Intercept)	0.368559	0.00983928	37.4579	1.4893e-301
latfisanthorizont left	0.0168546	0.00689383	2.44488	0.0144946
TSA	0.249918	0.00821718	30.4141	9.44127e-201
sex	0.0665475	0.0195908	3.39687	0.000682314
Age	0.0177148	0.00661256	2.67896	0.00738828
I(Age^2)	-0.021738	0.00601706	-3.61272	0.000303389
Scanner Site	0.0568909	0.00896347	6.34697	2.2208e-10
sex:Age	-0.0464066	0.0129678	-3.57859	0.00034589
sex:I(Age^2)	0.00764433	0.0120293	0.635476	0.525122
(Intercept)	0.36822	0.00984584	37.3985	1.31205e-300
latfisantvertical left	0.030791	0.00660553	4.6614	3.15137e-06
TSA	0.247816	0.00799815	30.9842	3.62113e-208
sex	0.0668489	0.0196069	3.40946	0.000651587
Age	0.0181009	0.00662067	2.734	0.00625996
I(Age^2)	-0.0221187	0.0060219	-3.67304	0.000240011
Scanner Site	0.0569622	0.00897128	6.3494	2.18613e-10
sex:Age	-0.0483471	0.0129818	-3.72421	0.000196209
sex:I(Age^2)	0.00545176	0.012039	0.452843	0.650664
(Intercept)	0.368649	0.00983903	37.468	1.02951e-301
latfispost left	0.00621274	0.00797909	0.778628	0.436204
TSA	0.252805	0.00892794	28.3162	1.45613e-174
sex	0.0679421	0.0196546	3.45681	0.000547204
Age	0.0171395	0.00662446	2.58731	0.00967659
I(Age^2)	-0.0217213	0.00601922	-3.60865	0.000308186
Scanner Site	0.0569691	0.00896363	6.35559	2.09992e-10
sex:Age	-0.046961	0.0129695	-3.62089	0.000293973
sex:I(Age^2)	0.00684944	0.0120319	0.569273	0.569174
(Intercept)	0.368639	0.00983999	37.4633	1.22053e-301
poleoccipital left	0.00355266	0.0079429	0.447274	0.65468
TSA	0.254282	0.00896166	28.3744	2.88772e-175
sex	0.0669451	0.0196194	3.41218	0.00064512
Age	0.0175202	0.00662646	2.64398	0.00819725
I(Age^2)	-0.0217903	0.00601907	-3.62021	0.000294743
Scanner Site	0.057059	0.00896391	6.36542	1.96988e-10
sex:Age	-0.0468017	0.0129697	-3.60853	0.000308328
sex:I(Age^2)	0.00722835	0.0120304	0.600841	0.54795
(Intercept)	0.368657	0.00984111	37.4609	1.33187e-301
poletemporal left	0.0031519	0.00844577	0.373192	0.709007
TSA	0.254295	0.0093594	27.17	5.19196e-161
sex	0.0669569	0.0196457	3.40822	0.000654567
Age	0.0173253	0.00661264	2.62003	0.00879562
I(Age^2)	-0.0217725	0.00602036	-3.61648	0.00029902
Scanner Site	0.0570422	0.00896432	6.36325	1.99785e-10
sex:Age	-0.0465859	0.0129718	-3.59133	0.000329415
sex:I(Age^2)	0.00717465	0.0120317	0.596311	0.550971
(Intercept)	0.368877	0.00983984	37.4881	4.98564e-302
scalcarine left	-0.0109655	0.00710412	-1.54354	0.122708
TSA	0.261283	0.00844956	30.9227	2.28255e-207
sex	0.0670711	0.0195951	3.42284	0.000620355
Age	0.0174596	0.00661216	2.64053	0.00828112
I(Age^2)	-0.021934	0.00601789	-3.64479	0.000267966
Scanner Site	0.0568959	0.0089645	6.3468	2.22328e-10
sex:Age	-0.0466288	0.0129689	-3.59543	0.000324271
sex:I(Age^2)	0.00724907	0.0120301	0.602578	0.546793
(Intercept)	0.369374	0.00984682	37.512	2.10345e-302
scentral left	0.01355	0.00831912	1.62877	0.103369
TSA	0.247226	0.00952411	25.9579	2.89483e-147
sex	0.0654137	0.0196003	3.33739	0.000846514
Age	0.0155244	0.00670146	2.31657	0.0205325
I(Age^2)	-0.0220875	0.00602037	-3.66879	0.000244033
Scanner Site	0.0564578	0.0089712	6.29322	3.1434e-10
sex:Age	-0.0464356	0.012971	-3.57994	0.000344102
sex:I(Age^2)	0.0074358	0.0120313	0.618039	0.536553
(Intercept)	0.368726	0.00983924	37.4751	7.97882e-302
scingulmarginalis left	-0.00781659	0.00776474	-1.00668	0.314096
TSA	0.260835	0.00906572	28.7716	4.27045e-180
sex	0.0670199	0.0195977	3.41979	0.000627365
Age	0.0176591	0.00662017	2.66746	0.00764587
I(Age^2)	-0.0218686	0.00601764	-3.63408	0.000279345
Scanner Site	0.0570975	0.0089638	6.36979	1.91454e-10
sex:Age	-0.0467495	0.0129688	-3.60477	0.000312826
sex:I(Age^2)	0.00727401	0.0120303	0.604641	0.545421
(Intercept)	0.368954	0.00983865	37.5004	3.19254e-302
scircularinsulaant left	0.0148725	0.00755999	1.96726	0.0491604
TSA	0.249223	0.00863485	28.8625	3.27726e-181
sex	0.0688704	0.0196249	3.50934	0.00044974
Age	0.0168964	0.00661589	2.55391	0.010656
I(Age^2)	-0.0222127	0.00601932	-3.69024	0.000224361
Scanner Site	0.0573072	0.00896356	6.39335	1.64174e-10
sex:Age	-0.046677	0.012968	-3.59939	0.000319368
sex:I(Age^2)	0.00746916	0.0120294	0.620906	0.534665
(Intercept)	0.368753	0.00983907	37.4784	7.08089e-302
scircularinsulainf left	-0.00932121	0.00790836	-1.17865	0.238544
TSA	0.261787	0.00905461	28.912	8.07769e-182
sex	0.0661813	0.0195926	3.37787	0.000731225
Age	0.018708	0.00671308	2.7868	0.00532576
I(Age^2)	-0.021648	0.00601886	-3.5967	0.000322688
Scanner Site	0.0568443	0.00896559	6.34027	2.31942e-10
sex:Age	-0.0472559	0.012971	-3.6432	0.000269631
sex:I(Age^2)	0.00741468	0.0120306	0.616318	0.537688
(Intercept)	0.369164	0.00983748	37.5262	1.25435e-302
scircularinsulasup left	0.0356204	0.00883807	4.03034	5.58052e-05
TSA	0.232843	0.00972403	23.9451	8.99348e-126
sex	0.0706302	0.0196139	3.60103	0.000317368
Age	0.0161071	0.00661713	2.43415	0.0149313
I(Age^2)	-0.0222668	0.00601726	-3.70049	0.000215492
Scanner Site	0.0567753	0.00896213	6.33503	2.39959e-10
sex:Age	-0.046329	0.0129665	-3.57298	0.000353377
sex:I(Age^2)	0.00753149	0.0120278	0.626173	0.531205
(Intercept)	0.36813	0.00983706	37.4228	5.27325e-301
scollattransvant left	0.032691	0.00719036	4.54651	5.47129e-06
TSA	0.241443	0.00845098	28.5698	1.23524e-177
sex	0.0668167	0.0195858	3.41149	0.000646757
Age	0.0196379	0.00662946	2.96222	0.00305624
I(Age^2)	-0.0213764	0.00601692	-3.55271	0.000381741
Scanner Site	0.0572349	0.00896133	6.38688	1.7127e-10
sex:Age	-0.0462823	0.0129657	-3.56959	0.000357989
sex:I(Age^2)	0.00718434	0.0120269	0.597355	0.550274
(Intercept)	0.368371	0.00983941	37.4383	3.02253e-301
scollattransvpost left	0.0169287	0.006996	2.41978	0.0155348
TSA	0.250289	0.00821066	30.4834	1.20238e-201
sex	0.0683987	0.0196079	3.48832	0.000486618
Age	0.0178483	0.00661901	2.69652	0.00700992
I(Age^2)	-0.0216864	0.00601828	-3.60342	0.000314458
Scanner Site	0.0568036	0.00896454	6.33647	2.37725e-10
sex:Age	-0.0472606	0.0129699	-3.64387	0.000268925
sex:I(Age^2)	0.00738899	0.0120305	0.614189	0.539094
(Intercept)	0.368199	0.00984042	37.417	6.50183e-301
sfrontinf left	-0.0170113	0.00804556	-2.11438	0.0344896
TSA	0.26708	0.00933282	28.6173	3.26833e-178
sex	0.0680743	0.0196058	3.47215	0.000516889
Age	0.0172499	0.00661145	2.6091	0.00908163
I(Age^2)	-0.021628	0.00601816	-3.59379	0.000326312
Scanner Site	0.0574537	0.00896429	6.40917	1.48034e-10
sex:Age	-0.0466875	0.012968	-3.6002	0.000318379
sex:I(Age^2)	0.00716617	0.0120293	0.595728	0.55136
(Intercept)	0.368696	0.00983943	37.4713	9.15605e-302
sfrontmiddle left	-0.00382102	0.00800779	-0.477163	0.633249
TSA	0.258507	0.00916633	28.2018	3.46773e-173
sex	0.0663796	0.0195917	3.38815	0.000704364
Age	0.0173424	0.00661179	2.62295	0.00872064
I(Age^2)	-0.0218308	0.00601774	-3.62774	0.000286283
Scanner Site	0.0571244	0.0089649	6.37201	1.88714e-10
sex:Age	-0.0467102	0.0129693	-3.60159	0.000316682
sex:I(Age^2)	0.00724254	0.0120305	0.602016	0.547167
(Intercept)	0.368581	0.00983991	37.4577	1.49358e-301
sfrontsup left	-0.00824614	0.00845854	-0.97489	0.329621
TSA	0.261812	0.00965275	27.1231	1.81495e-160
sex	0.0669287	0.0195969	3.41527	0.000637846
Age	0.0175482	0.00661563	2.65254	0.00799215
I(Age^2)	-0.0217371	0.00601873	-3.61157	0.000304739
Scanner Site	0.0570737	0.00896379	6.36714	1.94785e-10
sex:Age	-0.0468092	0.0129691	-3.60928	0.000307448
sex:I(Age^2)	0.00719957	0.0120304	0.598446	0.549546
(Intercept)	0.369463	0.00984766	37.5179	1.74343e-302
sintermprimjensen left	-0.000503892	0.00656707	-0.0767302	0.938839
TSA	0.255994	0.00793735	32.2518	3.82923e-225
sex	0.0660739	0.0196185	3.36793	0.000758094
Age	0.0173521	0.00661881	2.62163	0.00875445
I(Age^2)	-0.022242	0.00602432	-3.69203	0.000222781
Scanner Site	0.0573621	0.00897406	6.39199	1.65647e-10
sex:Age	-0.0470584	0.0129824	-3.62479	0.000289582
sex:I(Age^2)	0.00683208	0.0120435	0.567285	0.570524
(Intercept)	0.368703	0.00983892	37.474	8.30888e-302
sintraparietptrans left	0.00737037	0.00761174	0.96829	0.332906
TSA	0.252009	0.00896038	28.1248	2.90461e-172
sex	0.0656132	0.0196114	3.34566	0.000821674
Age	0.0171848	0.00661293	2.59867	0.00936224
I(Age^2)	-0.0218057	0.00601789	-3.62348	0.000291049
Scanner Site	0.0570307	0.00896385	6.3623	2.01026e-10
sex:Age	-0.0467883	0.0129691	-3.60766	0.000309364
sex:I(Age^2)	0.00727538	0.0120303	0.604757	0.545344
(Intercept)	0.368704	0.00983955	37.4716	9.0556e-302
socmiddlelunatus left	0.00654938	0.0070392	0.930416	0.352162
TSA	0.253512	0.00831196	30.4997	7.38797e-202
sex	0.0667089	0.0195965	3.40412	0.000664456
Age	0.017428	0.0066124	2.63565	0.00840114
I(Age^2)	-0.0218654	0.00601799	-3.63334	0.000280141
Scanner Site	0.0571018	0.00896436	6.36987	1.91356e-10
sex:Age	-0.046824	0.0129697	-3.61026	0.00030628
sex:I(Age^2)	0.00741201	0.0120308	0.616085	0.537842
(Intercept)	0.3687	0.00983932	37.4721	8.88162e-302
socsuptransversal left	0.00598008	0.00718354	0.832471	0.405149
TSA	0.253254	0.00859976	29.449	1.75228e-188
sex	0.0655725	0.0196245	3.34137	0.000834477
Age	0.0172294	0.00661279	2.60547	0.00917838
I(Age^2)	-0.021837	0.00601775	-3.62876	0.00028516
Scanner Site	0.0571081	0.00896382	6.37096	1.90005e-10
sex:Age	-0.0468852	0.0129702	-3.61486	0.000300906
sex:I(Age^2)	0.00724241	0.0120304	0.602011	0.547171
(Intercept)	0.368833	0.00983925	37.4859	5.38974e-302
soccipitalant left	0.00797059	0.00688905	1.15699	0.247282
TSA	0.253061	0.008248	30.6815	3.23004e-204
sex	0.0661533	0.0195919	3.37656	0.000734711
Age	0.0175397	0.00661356	2.65208	0.00800318
I(Age^2)	-0.0218386	0.00601756	-3.62915	0.000284729
Scanner Site	0.056919	0.00896509	6.34896	2.19229e-10
sex:Age	-0.0467084	0.012969	-3.60153	0.000316752
sex:I(Age^2)	0.00726974	0.01203	0.6043	0.545648
(Intercept)	0.368716	0.00983886	37.4755	7.87396e-302
soctemplat left	0.0145371	0.00734925	1.97804	0.047932
TSA	0.249577	0.00850605	29.3411	3.90418e-187
sex	0.0682148	0.0196066	3.47917	0.000503529
Age	0.0178367	0.0066194	2.6946	0.00705034
I(Age^2)	-0.0218151	0.00601864	-3.62458	0.000289808
Scanner Site	0.0568156	0.00896426	6.33801	2.35367e-10
sex:Age	-0.0469528	0.0129697	-3.62019	0.000294766
sex:I(Age^2)	0.0071774	0.0120315	0.596552	0.55081
(Intercept)	0.368903	0.00984132	37.4852	5.54551e-302
soctempmedlingual left	-0.00949111	0.0080004	-1.18633	0.2355
TSA	0.261664	0.00902735	28.9857	9.98956e-183
sex	0.0655648	0.0196083	3.34372	0.000827435
Age	0.0165893	0.00664084	2.49808	0.0124912
I(Age^2)	-0.0220078	0.00601938	-3.65615	0.000256375
Scanner Site	0.0570506	0.008964	6.36442	1.98275e-10
sex:Age	-0.0466985	0.0129692	-3.60073	0.000317727
sex:I(Age^2)	0.00729958	0.0120305	0.606757	0.544016
(Intercept)	0.368867	0.00984029	37.4854	5.50365e-302
sorbitallateral left	0.0153559	0.00702646	2.18544	0.0288628
TSA	0.250826	0.00820965	30.5526	1.52559e-202
sex	0.0696721	0.0196338	3.54857	0.000387798
Age	0.0179283	0.00661563	2.70999	0.00673156
I(Age^2)	-0.0218716	0.00601788	-3.63443	0.000278964
Scanner Site	0.0565019	0.00896593	6.30185	2.97345e-10
sex:Age	-0.0467212	0.0129683	-3.60274	0.000315287
sex:I(Age^2)	0.00726397	0.0120297	0.603835	0.545957
(Intercept)	0.36908	0.00983771	37.5169	1.76326e-302
sorbitalmedolfact left	0.0380451	0.0078672	4.83591	1.33059e-06
TSA	0.233348	0.00910057	25.641	9.04369e-144
sex	0.0653045	0.0195893	3.33369	0.000857856
Age	0.0181953	0.00661284	2.75151	0.00593495
I(Age^2)	-0.0219412	0.00601626	-3.64698	0.000265698
Scanner Site	0.0568596	0.00896235	6.34428	2.25998e-10
sex:Age	-0.0452908	0.012969	-3.49223	0.000479544
sex:I(Age^2)	0.00673463	0.0120277	0.559928	0.575532
(Intercept)	0.368753	0.00983922	37.4779	7.22429e-302
sorbitalhshaped left	0.0151119	0.00861615	1.7539	0.0794558
TSA	0.246195	0.00970067	25.3792	6.50221e-141
sex	0.0656007	0.0195962	3.34762	0.000815871
Age	0.0188656	0.00667576	2.82599	0.00471601
I(Age^2)	-0.0217821	0.00601946	-3.61861	0.000296571
Scanner Site	0.0570478	0.00896422	6.36395	1.98878e-10
sex:Age	-0.0459131	0.0129722	-3.53934	0.000401605
sex:I(Age^2)	0.00759266	0.0120305	0.631116	0.527968
(Intercept)	0.368898	0.00983966	37.4909	4.49971e-302
sparietooccipital left	-0.010545	0.0076506	-1.37832	0.168112
TSA	0.262307	0.00892053	29.4049	6.24282e-188
sex	0.0668241	0.0195945	3.41036	0.000649448
Age	0.0173463	0.00661224	2.62337	0.00870997
I(Age^2)	-0.0219422	0.00601853	-3.64577	0.000266953
Scanner Site	0.0567927	0.00896508	6.33488	2.40195e-10
sex:Age	-0.0465966	0.0129696	-3.59275	0.000327624
sex:I(Age^2)	0.00749006	0.012032	0.622513	0.533608
(Intercept)	0.369055	0.00984072	37.5028	2.94659e-302
spericallosal left	-0.00527368	0.00787466	-0.669702	0.503052
TSA	0.259073	0.00890195	29.1029	3.57083e-184
sex	0.0654083	0.0196254	3.33283	0.000860488
Age	0.0177468	0.00665459	2.66685	0.00765979
I(Age^2)	-0.0220277	0.00601848	-3.66002	0.000252543
Scanner Site	0.0573466	0.0089653	6.3965	1.60833e-10
sex:Age	-0.0471897	0.0129726	-3.63763	0.00027552
sex:I(Age^2)	0.00723446	0.0120317	0.601284	0.547655
(Intercept)	0.368358	0.00983909	37.4383	3.02798e-301
spostcentral left	-0.0405679	0.00826144	-4.91051	9.1217e-07
TSA	0.282359	0.00946466	29.833	2.56075e-193
sex	0.0669936	0.0195914	3.41954	0.000627944
Age	0.0192147	0.00662116	2.90201	0.00370991
I(Age^2)	-0.0217044	0.00601745	-3.60691	0.000310265
Scanner Site	0.05769	0.00896332	6.43622	1.23946e-10
sex:Age	-0.046256	0.0129685	-3.56681	0.000361801
sex:I(Age^2)	0.00784728	0.01203	0.65231	0.514205
(Intercept)	0.368669	0.00983938	37.4688	1.00229e-301
sprecentralinfpart left	-0.00445863	0.00740451	-0.602151	0.547077
TSA	0.258556	0.00868923	29.7559	2.41264e-192
sex	0.0665957	0.0195922	3.39909	0.000676796
Age	0.0174337	0.00661446	2.63569	0.00839997
I(Age^2)	-0.021826	0.00601785	-3.62688	0.000287248
Scanner Site	0.0570892	0.00896385	6.36882	1.92673e-10
sex:Age	-0.0467974	0.0129695	-3.60827	0.000308639
sex:I(Age^2)	0.00721003	0.0120306	0.599306	0.548973
(Intercept)	0.368567	0.0098412	37.4514	1.87851e-301
sprecentralsuppart left	-0.00746536	0.00725599	-1.02885	0.303555
TSA	0.259602	0.00846016	30.6852	2.89155e-204
sex	0.0658277	0.019605	3.35769	0.000786734
Age	0.0176379	0.00661895	2.66476	0.00770765
I(Age^2)	-0.0217117	0.00601966	-3.6068	0.000310392
Scanner Site	0.0571443	0.0089642	6.37473	1.85398e-10
sex:Age	-0.0468355	0.0129693	-3.61126	0.000305104
sex:I(Age^2)	0.00717843	0.0120305	0.596685	0.550721
(Intercept)	0.36868	0.00983906	37.4711	9.22186e-302
ssuborbital left	0.00503342	0.00721423	0.697707	0.485365
TSA	0.253956	0.00846366	30.0055	1.64148e-195
sex	0.0666677	0.0195933	3.40258	0.000668228
Age	0.0175103	0.00661801	2.64586	0.00815182
I(Age^2)	-0.0218104	0.00601809	-3.62413	0.00029031
Scanner Site	0.0570204	0.00896447	6.3607	2.03124e-10
sex:Age	-0.0467725	0.0129695	-3.60634	0.000310943
sex:I(Age^2)	0.00725484	0.0120304	0.603041	0.546485
(Intercept)	0.368793	0.00983863	37.4842	5.73846e-302
ssubparietal left	0.0139993	0.00772758	1.8116	0.0700556
TSA	0.248339	0.00894034	27.7773	3.99379e-168
sex	0.0665797	0.0195902	3.39862	0.00067796
Age	0.0177531	0.00661566	2.6835	0.00728884
I(Age^2)	-0.0218897	0.00601744	-3.63771	0.000275436
Scanner Site	0.0570033	0.00896345	6.35952	2.04685e-10
sex:Age	-0.0467907	0.0129684	-3.60807	0.000308886
sex:I(Age^2)	0.00703538	0.0120303	0.584804	0.558683
(Intercept)	0.368468	0.00983873	37.4508	1.92355e-301
stemporalinf left	0.0094765	0.00780554	1.21407	0.224727
TSA	0.250462	0.0089903	27.8592	4.27681e-169
sex	0.0657048	0.0195921	3.35363	0.000798367
Age	0.0179406	0.0066326	2.70491	0.00683531
I(Age^2)	-0.0215216	0.00601927	-3.57545	0.000350057
Scanner Site	0.0572842	0.00896563	6.38932	1.68564e-10
sex:Age	-0.0465696	0.0129702	-3.59051	0.000330454
sex:I(Age^2)	0.00778679	0.0120312	0.647217	0.517495
(Intercept)	0.368887	0.0098387	37.4935	4.0975e-302
stemporalsup left	0.0192129	0.00890036	2.15867	0.0308821
TSA	0.24273	0.0100044	24.2623	4.77048e-129
sex	0.0658305	0.019592	3.36007	0.00078
Age	0.0178968	0.00661662	2.70482	0.00683727
I(Age^2)	-0.0217589	0.00601744	-3.61598	0.000299602
Scanner Site	0.0565751	0.0089663	6.30976	2.82565e-10
sex:Age	-0.0469169	0.0129684	-3.61779	0.000297511
sex:I(Age^2)	0.00739982	0.0120296	0.615133	0.538471
(Intercept)	0.368089	0.00984922	37.3724	3.31661e-300
stemporaltransverse left	0.0164719	0.00688386	2.39283	0.0167239
TSA	0.250113	0.00821893	30.4313	5.71042e-201
sex	0.0677799	0.0196112	3.45618	0.000548492
Age	0.0168371	0.00661846	2.54397	0.0109641
I(Age^2)	-0.0216249	0.00602391	-3.58984	0.0003313
Scanner Site	0.0577295	0.00897123	6.43497	1.24978e-10
sex:Age	-0.0465135	0.0129811	-3.58316	0.000339888
sex:I(Age^2)	0.00641101	0.0120423	0.532372	0.594471
(Intercept)	0.368126	0.00983822	37.4179	6.29256e-301
gsfrontomargin right	0.0299795	0.00786973	3.80947	0.000139483
TSA	0.240444	0.00883407	27.2178	1.4468e-161
sex	0.0717704	0.0196365	3.65494	0.000257585
Age	0.0189975	0.00662502	2.86754	0.00413901
I(Age^2)	-0.0215261	0.0060171	-3.57749	0.000347347
Scanner Site	0.0572663	0.00896212	6.38981	1.68017e-10
sex:Age	-0.046861	0.0129664	-3.61402	0.000301877
sex:I(Age^2)	0.00731564	0.0120279	0.608222	0.543044
(Intercept)	0.368632	0.00983922	37.4655	1.12662e-301
gsoccipitalinf right	0.00646205	0.00773676	0.83524	0.403588
TSA	0.252948	0.00874759	28.9163	7.15685e-182
sex	0.0676635	0.0196426	3.44472	0.000572261
Age	0.0175236	0.00661601	2.64866	0.00808451
I(Age^2)	-0.0218322	0.00601764	-3.62803	0.000285972
Scanner Site	0.0571138	0.00896369	6.37168	1.89114e-10
sex:Age	-0.0468586	0.0129696	-3.61295	0.000303126
sex:I(Age^2)	0.00720375	0.0120303	0.598801	0.549309
(Intercept)	0.368646	0.00983922	37.467	1.06792e-301
gsparacentral right	-0.00550923	0.00782511	-0.704045	0.481409
TSA	0.25944	0.00901645	28.7741	3.97788e-180
sex	0.0663342	0.0195918	3.38581	0.000710406
Age	0.0178391	0.00665227	2.68166	0.00732906
I(Age^2)	-0.0217802	0.00601841	-3.61893	0.00029621
Scanner Site	0.0570504	0.00896381	6.36453	1.98129e-10
sex:Age	-0.0468317	0.0129695	-3.6109	0.000305529
sex:I(Age^2)	0.00732975	0.0120305	0.609263	0.542354
(Intercept)	0.36871	0.00983888	37.4748	8.06105e-302
gssubcentral right	-0.00570369	0.0085493	-0.667153	0.504678
TSA	0.259979	0.0095911	27.1063	2.83688e-160
sex	0.0661882	0.0195955	3.37773	0.000731602
Age	0.0172603	0.00661229	2.61034	0.00904889
I(Age^2)	-0.0218653	0.00601768	-3.63352	0.000279955
Scanner Site	0.0571309	0.00896391	6.37344	1.86963e-10
sex:Age	-0.0466511	0.0129694	-3.59701	0.000322304
sex:I(Age^2)	0.00723464	0.0120302	0.601374	0.547595
(Intercept)	0.368456	0.00983713	37.4556	1.61197e-301
gstransvfrontopol right	0.0319757	0.00813828	3.92905	8.54322e-05
TSA	0.23711	0.00919544	25.7856	2.32697e-145
sex	0.0688986	0.0195967	3.51583	0.0004389
Age	0.0179037	0.00661198	2.70776	0.00677686
I(Age^2)	-0.0215746	0.00601684	-3.58571	0.000336585
Scanner Site	0.0568419	0.00896211	6.34247	2.28657e-10
sex:Age	-0.047185	0.0129667	-3.63892	0.000274148
sex:I(Age^2)	0.00737062	0.0120278	0.6128	0.540012
(Intercept)	0.368655	0.00983991	37.4653	1.13533e-301
gscingulant right	0.00717842	0.010797	0.664853	0.506149
TSA	0.250562	0.0116565	21.4956	6.98471e-102
sex	0.0665351	0.0195912	3.39618	0.000684032
Age	0.0174617	0.00661556	2.63949	0.00830656
I(Age^2)	-0.0218325	0.00601776	-3.62801	0.000285988
Scanner Site	0.0571861	0.00896548	6.37848	1.80921e-10
sex:Age	-0.0466273	0.0129694	-3.59517	0.000324598
sex:I(Age^2)	0.00729206	0.0120303	0.606143	0.544424
(Intercept)	0.368634	0.00983876	37.4675	1.04987e-301
gscingulmidant right	-0.0186284	0.00887007	-2.10014	0.0357234
TSA	0.269969	0.0101319	26.6454	5.48536e-155
sex	0.0685548	0.0196116	3.49562	0.000473497
Age	0.0173428	0.00661204	2.62292	0.00872148
I(Age^2)	-0.0218648	0.00601791	-3.63329	0.000280197
Scanner Site	0.0572379	0.00896411	6.38523	1.73122e-10
sex:Age	-0.0468923	0.0129694	-3.61562	0.000300017
sex:I(Age^2)	0.00753393	0.0120319	0.626164	0.531211
(Intercept)	0.368994	0.00983884	37.5038	2.8245e-302
gscingulmidpost right	0.0241083	0.00894219	2.69602	0.00702052
TSA	0.238248	0.0102832	23.1688	6.24846e-118
sex	0.0623119	0.0196505	3.17102	0.00152028
Age	0.0175152	0.00661189	2.64905	0.00807529
I(Age^2)	-0.0218297	0.00601729	-3.62783	0.000286184
Scanner Site	0.0567535	0.00896397	6.3313	2.45833e-10
sex:Age	-0.0466113	0.0129684	-3.59422	0.000325782
sex:I(Age^2)	0.00699109	0.0120299	0.581141	0.561149
(Intercept)	0.368892	0.00984108	37.4849	5.6504e-302
gcingulpostdorsal right	0.00288713	0.00816493	0.353602	0.723639
TSA	0.255288	0.0094607	26.9841	7.31746e-159
sex	0.0674684	0.0196178	3.43914	0.000584198
Age	0.0179495	0.00661594	2.71307	0.00666939
I(Age^2)	-0.0219006	0.00602055	-3.63765	0.000275508
Scanner Site	0.0567242	0.00896693	6.32594	2.54512e-10
sex:Age	-0.0471846	0.0129763	-3.63623	0.000277025
sex:I(Age^2)	0.00757676	0.0120359	0.629514	0.529016
(Intercept)	0.368891	0.00983823	37.4956	3.79576e-302
gcingulpostventral right	-0.0266758	0.00747009	-3.57101	0.000356046
TSA	0.270195	0.00871967	30.9868	3.28438e-208
sex	0.066186	0.0195895	3.37866	0.000729141
Age	0.019595	0.0066408	2.9507	0.00317252
I(Age^2)	-0.0218089	0.00601689	-3.62462	0.000289767
Scanner Site	0.0567767	0.00896276	6.33474	2.40416e-10
sex:Age	-0.0469598	0.0129671	-3.62146	0.000293323
sex:I(Age^2)	0.00720705	0.0120286	0.59916	0.54907
(Intercept)	0.368619	0.00984187	37.4542	1.70333e-301
gcuneus right	0.00143457	0.0079434	0.180599	0.856684
TSA	0.255392	0.00907457	28.1437	1.72703e-172
sex	0.0664592	0.0195985	3.39104	0.000696979
Age	0.0175528	0.00661822	2.6522	0.00800025
I(Age^2)	-0.0219037	0.00601953	-3.63877	0.00027431
Scanner Site	0.0573761	0.00896573	6.3995	1.57711e-10
sex:Age	-0.047037	0.0129703	-3.62651	0.000287656
sex:I(Age^2)	0.00739301	0.0120319	0.614451	0.538921
(Intercept)	0.368597	0.009837	37.4705	9.43623e-302
gfrontinfopercular right	-0.0126554	0.00752524	-1.68173	0.0926299
TSA	0.263131	0.00880699	29.8775	6.96536e-194
sex	0.0672736	0.0195903	3.43402	0.000595327
Age	0.016699	0.00661634	2.5239	0.0116102
I(Age^2)	-0.0218917	0.00601627	-3.63874	0.000274339
Scanner Site	0.0571588	0.00896178	6.37806	1.81414e-10
sex:Age	-0.0463568	0.0129661	-3.57522	0.000350373
sex:I(Age^2)	0.00735529	0.0120274	0.611542	0.540844
(Intercept)	0.368963	0.00983739	37.5062	2.5943e-302
gfrontinforbital right	0.0323057	0.00686283	4.70735	2.51843e-06
TSA	0.24583	0.00810691	30.3234	1.39198e-199
sex	0.0706615	0.0196078	3.60374	0.000314078
Age	0.0181051	0.0066124	2.73805	0.00618332
I(Age^2)	-0.0223926	0.00601739	-3.72131	0.000198477
Scanner Site	0.0573808	0.00896221	6.40253	1.54615e-10
sex:Age	-0.0464143	0.012966	-3.57968	0.000344442
sex:I(Age^2)	0.00767763	0.012028	0.638315	0.523273
(Intercept)	0.368705	0.00983893	37.4741	8.26626e-302
gfrontinftriangul right	0.0020082	0.00702447	0.285887	0.774966
TSA	0.255454	0.00828815	30.8216	4.80559e-206
sex	0.0666374	0.0195995	3.39996	0.000674653
Age	0.0173818	0.00661496	2.62766	0.00860101
I(Age^2)	-0.0218509	0.00601766	-3.63112	0.000282565
Scanner Site	0.0570736	0.00896383	6.3671	1.94843e-10
sex:Age	-0.0467475	0.012969	-3.60457	0.000313073
sex:I(Age^2)	0.00724381	0.0120303	0.602128	0.547093
(Intercept)	0.368624	0.00983951	37.4637	1.2046e-301
gfrontmiddle right	-0.00647705	0.00908659	-0.712814	0.475965
TSA	0.261096	0.0103421	25.246	1.79571e-139
sex	0.0673061	0.0196257	3.42948	0.000605379
Age	0.01731	0.00661165	2.61811	0.00884529
I(Age^2)	-0.0217935	0.00601812	-3.62131	0.000293502
Scanner Site	0.0570903	0.00896366	6.36908	1.92341e-10
sex:Age	-0.0466676	0.0129691	-3.59836	0.000320635
sex:I(Age^2)	0.0072678	0.0120301	0.604134	0.545758
(Intercept)	0.368687	0.00983863	37.4734	8.49071e-302
gfrontsup right	0.0151042	0.00981802	1.53842	0.123955
TSA	0.24463	0.0108597	22.5265	1.24239e-111
sex	0.0660872	0.0195919	3.37318	0.000743793
Age	0.0169884	0.00661503	2.56815	0.010228
I(Age^2)	-0.0219077	0.0060176	-3.6406	0.000272365
Scanner Site	0.0572828	0.00896434	6.39007	1.67732e-10
sex:Age	-0.0467309	0.0129685	-3.60342	0.000314461
sex:I(Age^2)	0.00724142	0.0120298	0.601955	0.547207
(Intercept)	0.368748	0.00983997	37.4745	8.16138e-302
ginslgscentins right	0.00276587	0.00736665	0.375458	0.707322
TSA	0.254504	0.00861718	29.5345	1.4867e-189
sex	0.0661922	0.0195944	3.37812	0.000730562
Age	0.0172081	0.00661821	2.60012	0.00932284
I(Age^2)	-0.0220072	0.00601958	-3.65594	0.000256586
Scanner Site	0.0570661	0.008967	6.36401	1.98794e-10
sex:Age	-0.0467574	0.0129706	-3.60487	0.000312713
sex:I(Age^2)	0.00746676	0.0120321	0.620569	0.534887
(Intercept)	0.369476	0.00984195	37.5409	7.35665e-303
ginsularshort right	-0.0205104	0.00745406	-2.75157	0.00593388
TSA	0.26612	0.00858358	31.0033	1.99206e-208
sex	0.0639717	0.0196101	3.26218	0.00110655
Age	0.0178044	0.00661334	2.6922	0.00710132
I(Age^2)	-0.0218746	0.00601707	-3.63543	0.000277884
Scanner Site	0.0557038	0.0089769	6.20524	5.51775e-10
sex:Age	-0.0466375	0.0129676	-3.59645	0.000323
sex:I(Age^2)	0.0072143	0.012029	0.599742	0.548682
(Intercept)	0.368671	0.00983905	37.4702	9.51266e-302
goccipitalmiddle right	-0.00478431	0.00806642	-0.593115	0.553108
TSA	0.259085	0.00914306	28.3368	8.21899e-175
sex	0.0661107	0.0196003	3.37293	0.000744466
Age	0.017281	0.00661201	2.61359	0.00896332
I(Age^2)	-0.0218396	0.00601765	-3.62926	0.000284607
Scanner Site	0.057156	0.00896444	6.37586	1.84035e-10
sex:Age	-0.0467244	0.0129688	-3.60282	0.000315182
sex:I(Age^2)	0.00723446	0.0120302	0.601357	0.547606
(Intercept)	0.368704	0.00984	37.4699	9.6179e-302
goccipitalsup right	0.00605032	0.00772691	0.78302	0.43362
TSA	0.252816	0.00890108	28.4028	1.30952e-175
sex	0.066371	0.0195926	3.38756	0.000705895
Age	0.0175313	0.00661882	2.6487	0.00808355
I(Age^2)	-0.0217938	0.00601868	-3.62103	0.000293819
Scanner Site	0.0570475	0.00896362	6.36434	1.98379e-10
sex:Age	-0.0467859	0.0129694	-3.6074	0.000309677
sex:I(Age^2)	0.00733181	0.0120301	0.609456	0.542226
(Intercept)	0.368771	0.00983943	37.4789	6.95529e-302
goctemplatfusifor right	0.000892269	0.00776809	0.114863	0.908554
TSA	0.255797	0.00880269	29.059	1.24483e-183
sex	0.0665965	0.0196228	3.39384	0.000689901
Age	0.0172714	0.00661284	2.6118	0.00901035
I(Age^2)	-0.0219274	0.00601804	-3.64362	0.000269194
Scanner Site	0.0570539	0.00896436	6.36452	1.98142e-10
sex:Age	-0.0465862	0.0129694	-3.592	0.000328571
sex:I(Age^2)	0.00737913	0.0120308	0.613354	0.539646
(Intercept)	0.369176	0.00984051	37.5159	1.8251e-302
goctempmedlingual right	-0.0222864	0.00763767	-2.91795	0.00352543
TSA	0.269416	0.0090286	29.8403	2.06468e-193
sex	0.0701763	0.0196384	3.57343	0.00035277
Age	0.0167921	0.00661394	2.5389	0.0111241
I(Age^2)	-0.0222788	0.00601956	-3.70107	0.000214995
Scanner Site	0.0567923	0.00896467	6.33512	2.39818e-10
sex:Age	-0.0467334	0.0129696	-3.60331	0.000314589
sex:I(Age^2)	0.00737164	0.0120307	0.612734	0.540056
(Intercept)	0.368695	0.0098384	37.4752	7.95656e-302
goctempmedparahip right	0.0141225	0.0069284	2.03835	0.0415218
TSA	0.251223	0.00818087	30.7086	1.43374e-204
sex	0.0682249	0.0196088	3.47931	0.000503279
Age	0.0174957	0.00661186	2.64611	0.00814566
I(Age^2)	-0.0218436	0.00601733	-3.63012	0.000283662
Scanner Site	0.0570276	0.00896327	6.36237	2.00936e-10
sex:Age	-0.0464797	0.0129688	-3.58397	0.000338832
sex:I(Age^2)	0.00733492	0.0120296	0.60974	0.542038
(Intercept)	0.368363	0.00983958	37.4368	3.17717e-301
gorbital right	0.0213214	0.0098263	2.16983	0.0300259
TSA	0.240865	0.0105424	22.8473	9.32271e-115
sex	0.0691255	0.0196279	3.5218	0.000429125
Age	0.0182157	0.00662407	2.74992	0.00596375
I(Age^2)	-0.0219701	0.00601755	-3.651	0.000261569
Scanner Site	0.0578576	0.0089702	6.44998	1.13214e-10
sex:Age	-0.0468065	0.0129681	-3.60935	0.000307362
sex:I(Age^2)	0.00711333	0.0120296	0.591316	0.554312
(Intercept)	0.368762	0.00983852	37.4814	6.33763e-302
gparietinfangular right	0.0148293	0.00783013	1.89388	0.058249
TSA	0.247793	0.00898874	27.567	1.20639e-165
sex	0.0672164	0.019594	3.43046	0.0006032
Age	0.0173284	0.00661136	2.62101	0.00877051
I(Age^2)	-0.0219178	0.00601749	-3.64234	0.000270528
Scanner Site	0.0570592	0.00896331	6.36586	1.96414e-10
sex:Age	-0.0469521	0.0129688	-3.6204	0.000294537
sex:I(Age^2)	0.00712193	0.0120299	0.592022	0.55384
(Intercept)	0.368816	0.00983787	37.4894	4.74641e-302
gparietinfsupramar right	-0.0247748	0.00838099	-2.95607	0.00311775
TSA	0.273013	0.00964154	28.3163	1.45066e-174
sex	0.0685993	0.0196019	3.49962	0.000466457
Age	0.0178739	0.00661354	2.70261	0.00688275
I(Age^2)	-0.021986	0.00601715	-3.65389	0.000258645
Scanner Site	0.0570025	0.00896273	6.35995	2.04123e-10
sex:Age	-0.0464462	0.0129678	-3.58167	0.000341837
sex:I(Age^2)	0.00744138	0.012029	0.618622	0.536169
(Intercept)	0.368639	0.00983775	37.4719	8.95892e-302
gparietalsup right	-0.0266804	0.00772519	-3.45369	0.000553582
TSA	0.272416	0.00910716	29.9123	2.51504e-194
sex	0.0704814	0.0196275	3.59095	0.000329891
Age	0.0173427	0.00661064	2.62345	0.00870793
I(Age^2)	-0.0219171	0.00601673	-3.6427	0.000270152
Scanner Site	0.0571457	0.00896232	6.37622	1.83604e-10
sex:Age	-0.0465335	0.0129669	-3.58865	0.000332819
sex:I(Age^2)	0.00736173	0.0120283	0.612034	0.540519
(Intercept)	0.368109	0.00983966	37.4107	8.17281e-301
gpostcentral right	-0.0250583	0.00876332	-2.85945	0.00424609
TSA	0.274216	0.00999509	27.4351	4.25322e-164
sex	0.0685911	0.0196051	3.49863	0.000468192
Age	0.0186789	0.00662829	2.81806	0.00483393
I(Age^2)	-0.0215088	0.00601839	-3.57385	0.000352205
Scanner Site	0.0572458	0.00896364	6.38644	1.7176e-10
sex:Age	-0.0464076	0.0129689	-3.57839	0.000346154
sex:I(Age^2)	0.00710476	0.0120297	0.590601	0.554791
(Intercept)	0.368454	0.00983951	37.4464	2.25303e-301
gprecentral right	-0.0101662	0.008666	-1.17311	0.240759
TSA	0.262908	0.00968437	27.1477	9.41999e-161
sex	0.0655551	0.0195986	3.34488	0.000823982
Age	0.0178907	0.00663021	2.69836	0.00697136
I(Age^2)	-0.0216151	0.00601976	-3.59069	0.000330219
Scanner Site	0.057041	0.00896384	6.36345	1.99521e-10
sex:Age	-0.0468048	0.0129685	-3.60911	0.000307643
sex:I(Age^2)	0.00735334	0.0120299	0.611258	0.541033
(Intercept)	0.368623	0.00983844	37.4676	1.04625e-301
gprecuneus right	-0.0202865	0.00828042	-2.44993	0.0142927
TSA	0.269629	0.00950994	28.3524	5.3296e-175
sex	0.0678012	0.0195974	3.4597	0.000541377
Age	0.0173289	0.00661123	2.62112	0.00876753
I(Age^2)	-0.0218141	0.00601726	-3.62526	0.000289051
Scanner Site	0.056987	0.00896325	6.35785	2.06922e-10
sex:Age	-0.0466807	0.012968	-3.59969	0.000319007
sex:I(Age^2)	0.00732078	0.0120294	0.608575	0.54281
(Intercept)	0.368706	0.00984025	37.4692	9.88351e-302
grectus right	-0.00105508	0.0081946	-0.128753	0.897554
TSA	0.256894	0.0093649	27.4316	4.6748e-164
sex	0.0664214	0.0195935	3.38997	0.000699704
Age	0.0173512	0.00661725	2.62212	0.00874186
I(Age^2)	-0.0218401	0.00601896	-3.62854	0.0002854
Scanner Site	0.0570808	0.00896389	6.36786	1.93876e-10
sex:Age	-0.0467416	0.0129694	-3.60398	0.000313783
sex:I(Age^2)	0.00726791	0.0120305	0.604121	0.545766
(Intercept)	0.369697	0.00988043	37.4171	7.4505e-301
gsubcallosal right	0.0133588	0.00721446	1.85167	0.0640812
TSA	0.249125	0.00846791	29.4199	4.27731e-188
sex	0.0666312	0.0196714	3.38721	0.000706802
Age	0.0165241	0.00665459	2.48311	0.0130283
I(Age^2)	-0.0229732	0.00604385	-3.8011	0.000144285
Scanner Site	0.0579923	0.00900452	6.44036	1.20637e-10
sex:Age	-0.0451806	0.0130294	-3.46759	0.000525738
sex:I(Age^2)	0.00599248	0.0120823	0.49597	0.619918
(Intercept)	0.368702	0.00983876	37.4745	8.15624e-302
gtempsupgttransv right	0.00966681	0.00730147	1.32395	0.185526
TSA	0.251091	0.00871334	28.8168	1.19008e-180
sex	0.0644377	0.0196506	3.27918	0.00104203
Age	0.01782	0.006621	2.69143	0.00711771
I(Age^2)	-0.0218893	0.00601775	-3.63746	0.000275702
Scanner Site	0.05735	0.00896551	6.39674	1.60577e-10
sex:Age	-0.0465596	0.0129692	-3.59001	0.000331083
sex:I(Age^2)	0.00734356	0.0120301	0.610432	0.541579
(Intercept)	0.368667	0.00983795	37.474	8.30609e-302
gtempsuplateral right	0.0302793	0.0087347	3.46655	0.000527768
TSA	0.235032	0.00993192	23.6643	6.5954e-123
sex	0.0640986	0.0196003	3.27028	0.00107537
Age	0.0177015	0.00661176	2.67727	0.00742559
I(Age^2)	-0.0219113	0.00601687	-3.64165	0.000271259
Scanner Site	0.0574999	0.0089634	6.41497	1.4251e-10
sex:Age	-0.0465558	0.0129673	-3.59025	0.000330777
sex:I(Age^2)	0.00734943	0.0120286	0.610997	0.541206
(Intercept)	0.368697	0.00983882	37.4737	8.39191e-302
gtempsupplanpolar right	0.00674193	0.00719089	0.937565	0.348474
TSA	0.253056	0.0085135	29.7241	6.08892e-192
sex	0.0663223	0.0195914	3.38528	0.000711778
Age	0.0173336	0.00661161	2.6217	0.0087528
I(Age^2)	-0.0218232	0.00601765	-3.62654	0.000287625
Scanner Site	0.057056	0.00896367	6.36525	1.97202e-10
sex:Age	-0.0466334	0.0129692	-3.59571	0.000323922
sex:I(Age^2)	0.00721498	0.0120302	0.599741	0.548682
(Intercept)	0.368823	0.00983922	37.485	5.58563e-302
gtempsupplantempo right	-0.0064259	0.00794164	-0.80914	0.418439
TSA	0.260069	0.00909438	28.5966	5.83007e-178
sex	0.0664164	0.0195931	3.38979	0.000700182
Age	0.0173625	0.0066123	2.62579	0.00864829
I(Age^2)	-0.0219154	0.00601768	-3.64184	0.000271056
Scanner Site	0.0570897	0.00896387	6.36887	1.92609e-10
sex:Age	-0.0468776	0.0129689	-3.61462	0.000301176
sex:I(Age^2)	0.00720151	0.0120301	0.598625	0.549426
(Intercept)	0.368841	0.00983887	37.4881	4.97951e-302
gtemporalinf right	-0.0147776	0.00858619	-1.72109	0.0852434
TSA	0.265953	0.00962207	27.6399	1.67447e-166
sex	0.0656351	0.0195962	3.34937	0.000810734
Age	0.0169226	0.00661549	2.55802	0.0105307
I(Age^2)	-0.0218813	0.00601746	-3.6363	0.000276944
Scanner Site	0.0569436	0.00896375	6.35265	2.14033e-10
sex:Age	-0.04669	0.0129684	-3.60029	0.000318271
sex:I(Age^2)	0.00746157	0.0120303	0.620232	0.535109
(Intercept)	0.36867	0.00983887	37.4708	9.30338e-302
gtemporalmiddle right	0.00945628	0.00955178	0.990002	0.32218
TSA	0.249131	0.0106124	23.4755	5.33996e-121
sex	0.0661183	0.019594	3.37442	0.000740449
Age	0.0176381	0.00661928	2.66465	0.0077101
I(Age^2)	-0.0217946	0.00601783	-3.62168	0.000293082
Scanner Site	0.0570607	0.00896364	6.3658	1.96497e-10
sex:Age	-0.0467901	0.0129688	-3.60788	0.000309101
sex:I(Age^2)	0.00725387	0.01203	0.60298	0.546526
(Intercept)	0.368796	0.00983831	37.4857	5.44383e-302
latfisanthorizont right	0.0134908	0.00692219	1.94892	0.0513122
TSA	0.251224	0.0081934	30.6617	5.84352e-204
sex	0.0678818	0.0196007	3.46323	0.000534318
Age	0.0175191	0.00661203	2.64957	0.0080627
I(Age^2)	-0.0219497	0.00601723	-3.64782	0.000264834
Scanner Site	0.0571893	0.00896354	6.38021	1.78885e-10
sex:Age	-0.0468661	0.0129685	-3.61386	0.000302068
sex:I(Age^2)	0.00713909	0.0120292	0.593478	0.552865
(Intercept)	0.367974	0.00987194	37.2747	1.17507e-298
latfisantvertical right	0.0111538	0.00656142	1.69991	0.0891565
TSA	0.253459	0.00796311	31.8292	2.10427e-219
sex	0.063615	0.0196512	3.2372	0.00120814
Age	0.0179508	0.00663592	2.7051	0.00683156
I(Age^2)	-0.0224396	0.00603852	-3.71608	0.000202629
Scanner Site	0.0579468	0.00899531	6.44189	1.19418e-10
sex:Age	-0.0466046	0.0130107	-3.58203	0.000341369
sex:I(Age^2)	0.00862451	0.012072	0.71442	0.474972
(Intercept)	0.368574	0.00983918	37.4598	1.385e-301
latfispost right	-0.0156459	0.00809303	-1.93326	0.0532115
TSA	0.265754	0.00922122	28.8198	1.09475e-180
sex	0.0660439	0.0195914	3.37106	0.000749552
Age	0.0189099	0.00665772	2.8403	0.00450952
I(Age^2)	-0.0216194	0.00601876	-3.592	0.00032856
Scanner Site	0.0568759	0.0089641	6.34485	2.2515e-10
sex:Age	-0.0469199	0.0129702	-3.61752	0.000297828
sex:I(Age^2)	0.0071971	0.0120301	0.598259	0.549671
(Intercept)	0.368479	0.00984157	37.4411	2.7286e-301
poleoccipital right	0.00750244	0.00796179	0.942305	0.346043
TSA	0.252157	0.00896785	28.1179	3.51318e-172
sex	0.067617	0.0196207	3.44621	0.000569118
Age	0.0177045	0.00662249	2.6734	0.00751196
I(Age^2)	-0.0217033	0.00601927	-3.60563	0.000311793
Scanner Site	0.0571013	0.00896459	6.36964	1.91642e-10
sex:Age	-0.0469722	0.0129709	-3.62137	0.000293435
sex:I(Age^2)	0.00723838	0.0120302	0.601682	0.54739
(Intercept)	0.368807	0.00983981	37.4811	6.42007e-302
poletemporal right	-0.00574454	0.0083838	-0.685195	0.493225
TSA	0.259811	0.00941825	27.5859	7.23477e-166
sex	0.0661885	0.0196024	3.37656	0.00073473
Age	0.0172722	0.0066121	2.61221	0.00899944
I(Age^2)	-0.0219391	0.00601893	-3.64502	0.000267732
Scanner Site	0.0572793	0.00896449	6.38958	1.68269e-10
sex:Age	-0.0469707	0.0129712	-3.62116	0.000293669
sex:I(Age^2)	0.00724839	0.0120304	0.602507	0.54684
(Intercept)	0.368781	0.0098389	37.4819	6.22925e-302
scalcarine right	-0.00941228	0.00733685	-1.28288	0.199543
TSA	0.261213	0.00870459	30.0087	1.49504e-195
sex	0.0674593	0.0196056	3.44081	0.000580605
Age	0.0174891	0.00661281	2.64473	0.0081789
I(Age^2)	-0.0219194	0.00601778	-3.64244	0.000270432
Scanner Site	0.0570376	0.0089636	6.36324	1.99792e-10
sex:Age	-0.0467006	0.0129686	-3.60104	0.000317348
sex:I(Age^2)	0.00725065	0.0120299	0.602717	0.5467
(Intercept)	0.36927	0.00984511	37.5079	2.44872e-302
scentral right	0.0143138	0.00823191	1.73882	0.0820748
TSA	0.247013	0.00939428	26.2939	5.15359e-151
sex	0.065968	0.0195957	3.36646	0.00076216
Age	0.015372	0.00672454	2.28595	0.0222627
I(Age^2)	-0.0219445	0.00601901	-3.64587	0.000266845
Scanner Site	0.0564262	0.00896898	6.29127	3.18329e-10
sex:Age	-0.0461996	0.0129709	-3.5618	0.000368771
sex:I(Age^2)	0.0071662	0.0120307	0.595659	0.551407
(Intercept)	0.36868	0.009839	37.4713	9.14728e-302
scingulmarginalis right	-0.00419777	0.00776641	-0.540503	0.588853
TSA	0.258646	0.00896659	28.8455	5.29562e-181
sex	0.0663688	0.0195918	3.38758	0.000705848
Age	0.0175163	0.0066214	2.64541	0.00816254
I(Age^2)	-0.0218409	0.00601766	-3.62946	0.000284385
Scanner Site	0.0571177	0.00896387	6.37199	1.8873e-10
sex:Age	-0.0467947	0.0129693	-3.6081	0.00030884
sex:I(Age^2)	0.00727226	0.0120302	0.604502	0.545513
(Intercept)	0.368688	0.00983898	37.4722	8.85003e-302
scircularinsulaant right	0.00315429	0.00718875	0.438782	0.660822
TSA	0.254962	0.00833858	30.5761	7.55519e-203
sex	0.0669292	0.0196186	3.41152	0.000646693
Age	0.0172631	0.00661303	2.61047	0.00904532
I(Age^2)	-0.0219001	0.00601878	-3.63863	0.000274454
Scanner Site	0.0571928	0.00896696	6.37817	1.81281e-10
sex:Age	-0.0466855	0.0129693	-3.59968	0.000319011
sex:I(Age^2)	0.00732353	0.012031	0.608721	0.542713
(Intercept)	0.368602	0.00983913	37.4629	1.24082e-301
scircularinsulainf right	0.00931055	0.00790196	1.17826	0.238701
TSA	0.251027	0.00897347	27.9744	1.82129e-170
sex	0.067215	0.0196008	3.42921	0.000605991
Age	0.0159805	0.00670889	2.382	0.017224
I(Age^2)	-0.0219769	0.00601853	-3.65154	0.000261019
Scanner Site	0.0575446	0.00897197	6.41381	1.43597e-10
sex:Age	-0.0463209	0.0129734	-3.57045	0.000356805
sex:I(Age^2)	0.0072404	0.01203	0.601862	0.54727
(Intercept)	0.368741	0.00983794	37.4815	6.32968e-302
scircularinsulasup right	0.0252215	0.00833397	3.02635	0.0024769
TSA	0.240949	0.00929328	25.9272	6.34828e-147
sex	0.069964	0.0196241	3.56522	0.000364003
Age	0.0167027	0.00661479	2.52506	0.011572
I(Age^2)	-0.0220338	0.00601785	-3.66141	0.00025117
Scanner Site	0.0571816	0.00896304	6.37971	1.79475e-10
sex:Age	-0.0462867	0.0129694	-3.56892	0.000358905
sex:I(Age^2)	0.00714205	0.01203	0.593685	0.552726
(Intercept)	0.368397	0.00983864	37.4438	2.46738e-301
scollattransvant right	0.0190865	0.00706203	2.70269	0.00688117
TSA	0.24809	0.0083638	29.6624	3.65716e-191
sex	0.0668296	0.0195895	3.4115	0.00064675
Age	0.0177535	0.00661296	2.68465	0.0072637
I(Age^2)	-0.0217645	0.00601716	-3.61706	0.00029835
Scanner Site	0.0574716	0.00896398	6.41139	1.45896e-10
sex:Age	-0.0464994	0.0129679	-3.58573	0.000336565
sex:I(Age^2)	0.00711675	0.0120292	0.591625	0.554105
(Intercept)	0.368746	0.00983898	37.4781	7.1615e-302
scollattransvpost right	0.00119352	0.00681777	0.17506	0.861033
TSA	0.255674	0.00813464	31.4303	4.47232e-214
sex	0.066658	0.0195913	3.40242	0.0006686
Age	0.0175824	0.0066173	2.65703	0.00788662
I(Age^2)	-0.0216916	0.00601894	-3.60389	0.000313895
Scanner Site	0.0570377	0.0089634	6.3634	1.99592e-10
sex:Age	-0.0462747	0.0129687	-3.56819	0.000359896
sex:I(Age^2)	0.00742121	0.0120303	0.616879	0.537318
(Intercept)	0.367967	0.00983977	37.3959	1.39349e-300
sfrontinf right	-0.0271537	0.00794101	-3.41942	0.000628201
TSA	0.273395	0.00927064	29.4905	5.30213e-189
sex	0.0697411	0.0196113	3.55618	0.000376749
Age	0.0175965	0.00661114	2.66164	0.00777932
I(Age^2)	-0.0213427	0.00601855	-3.54616	0.000391363
Scanner Site	0.0573433	0.00896265	6.39803	1.59232e-10
sex:Age	-0.0468446	0.0129669	-3.61262	0.000303509
sex:I(Age^2)	0.00727756	0.0120283	0.605035	0.54516
(Intercept)	0.368671	0.00983887	37.4709	9.28918e-302
sfrontmiddle right	-0.00811337	0.00824487	-0.98405	0.325097
TSA	0.261349	0.00936089	27.9192	8.26972e-170
sex	0.0663379	0.0195912	3.38611	0.000709639
Age	0.0172406	0.00661211	2.60743	0.00912599
I(Age^2)	-0.0218199	0.00601766	-3.62598	0.000288242
Scanner Site	0.0571046	0.00896362	6.3707	1.9032e-10
sex:Age	-0.046769	0.0129688	-3.60628	0.000311022
sex:I(Age^2)	0.00718786	0.0120303	0.597481	0.55019
(Intercept)	0.368697	0.00983955	37.4709	9.27519e-302
sfrontsup right	-0.00360249	0.00833015	-0.432464	0.665407
TSA	0.258575	0.00955715	27.0557	1.08984e-159
sex	0.0666472	0.0195974	3.40081	0.000672551
Age	0.0174223	0.00661803	2.63255	0.00847808
I(Age^2)	-0.0218254	0.00601807	-3.62665	0.000287501
Scanner Site	0.0570702	0.00896383	6.36672	1.95327e-10
sex:Age	-0.0467961	0.0129693	-3.60821	0.00030871
sex:I(Age^2)	0.00724072	0.0120303	0.601872	0.547263
(Intercept)	0.368528	0.00984243	37.4428	2.5856e-301
sintermprimjensen right	0.0077141	0.00676933	1.13957	0.254474
TSA	0.253964	0.00806868	31.4752	1.13253e-214
sex	0.0670782	0.0196098	3.42065	0.00062537
Age	0.0172651	0.00661559	2.60976	0.00906422
I(Age^2)	-0.0216057	0.00601994	-3.58902	0.000332348
Scanner Site	0.0568906	0.00896649	6.3448	2.2523e-10
sex:Age	-0.0465393	0.0129755	-3.5867	0.000335309
sex:I(Age^2)	0.00770995	0.0120349	0.640631	0.521766
(Intercept)	0.368711	0.00983891	37.4748	8.06219e-302
sintraparietptrans right	-0.00382455	0.00770776	-0.496195	0.61976
TSA	0.258425	0.0089422	28.8995	1.14902e-181
sex	0.0665038	0.019591	3.39461	0.000687973
Age	0.0173636	0.00661218	2.626	0.00864302
I(Age^2)	-0.0218583	0.00601767	-3.63235	0.000281219
Scanner Site	0.0570842	0.00896369	6.36838	1.93223e-10
sex:Age	-0.0467404	0.0129688	-3.60405	0.000313697
sex:I(Age^2)	0.00727663	0.0120302	0.604864	0.545273
(Intercept)	0.368753	0.00983934	37.4774	7.33507e-302
socmiddlelunatus right	0.00486328	0.00709547	0.685406	0.493092
TSA	0.254185	0.00831892	30.5551	1.4162e-202
sex	0.0669993	0.0196063	3.41724	0.000633262
Age	0.0173297	0.00661153	2.62113	0.00876744
I(Age^2)	-0.0218925	0.00601783	-3.63793	0.000275199
Scanner Site	0.0570711	0.0089637	6.36692	1.95073e-10
sex:Age	-0.0466806	0.0129686	-3.5995	0.000319232
sex:I(Age^2)	0.00724557	0.0120304	0.602274	0.546996
(Intercept)	0.368749	0.00984002	37.4744	8.16971e-302
socsuptransversal right	0.00363852	0.00716419	0.507876	0.611544
TSA	0.254478	0.00849541	29.9547	7.27026e-195
sex	0.0661598	0.019594	3.37653	0.000734805
Age	0.017283	0.00661182	2.61396	0.00895359
I(Age^2)	-0.0218269	0.00601862	-3.62656	0.000287594
Scanner Site	0.0570364	0.00896389	6.36291	2.00224e-10
sex:Age	-0.0467827	0.0129703	-3.6069	0.000310274
sex:I(Age^2)	0.00727426	0.0120307	0.604641	0.545421
(Intercept)	0.368658	0.00983877	37.4699	9.61665e-302
soccipitalant right	0.00934506	0.00704799	1.32592	0.184875
TSA	0.252417	0.00831958	30.3401	8.4894e-200
sex	0.0669464	0.0195938	3.41672	0.000634474
Age	0.0175877	0.00661455	2.65894	0.00784192
I(Age^2)	-0.0218325	0.00601753	-3.62815	0.000285834
Scanner Site	0.0571046	0.00896352	6.37077	1.90235e-10
sex:Age	-0.0467359	0.0129686	-3.60378	0.00031403
sex:I(Age^2)	0.00734338	0.0120301	0.610419	0.541588
(Intercept)	0.368424	0.00983885	37.4458	2.29586e-301
soctemplat right	0.0203213	0.00761597	2.66825	0.00762793
TSA	0.246415	0.00862952	28.5549	1.87612e-177
sex	0.0704328	0.0196466	3.58499	0.000337511
Age	0.0179124	0.00661478	2.70793	0.00677344
I(Age^2)	-0.0218493	0.00601723	-3.63112	0.000282569
Scanner Site	0.0573245	0.00896343	6.39537	1.62022e-10
sex:Age	-0.0469676	0.0129681	-3.62178	0.000292969
sex:I(Age^2)	0.00736719	0.0120294	0.612433	0.540255
(Intercept)	0.368641	0.00984092	37.46	1.37596e-301
soctempmedlingual right	0.00414382	0.00795805	0.520708	0.602573
TSA	0.254146	0.00883846	28.7546	6.88861e-180
sex	0.0673943	0.0196698	3.42628	0.000612565
Age	0.017583	0.00664074	2.64774	0.00810648
I(Age^2)	-0.0218674	0.00601847	-3.63337	0.000280109
Scanner Site	0.0571089	0.00896418	6.37079	1.90218e-10
sex:Age	-0.0466808	0.0129704	-3.59903	0.00031981
sex:I(Age^2)	0.00737489	0.0120306	0.613013	0.539872
(Intercept)	0.368794	0.00983992	37.4794	6.83835e-302
sorbitallateral right	0.0136856	0.00705019	1.94117	0.0522447
TSA	0.251008	0.00825029	30.4241	7.0151e-201
sex	0.0682408	0.0196163	3.47878	0.000504278
Age	0.0177798	0.00661656	2.68716	0.00720932
I(Age^2)	-0.0220195	0.00601853	-3.65862	0.000253921
Scanner Site	0.0571048	0.00896455	6.37007	1.91106e-10
sex:Age	-0.0467684	0.0129694	-3.60607	0.000311274
sex:I(Age^2)	0.00727925	0.0120304	0.605072	0.545135
(Intercept)	0.368159	0.00983686	37.4265	4.62413e-301
sorbitalmedolfact right	0.0373847	0.00758523	4.92861	8.31668e-07
TSA	0.236564	0.00875937	27.007	3.97446e-159
sex	0.0683575	0.0195895	3.48949	0.00048449
Age	0.0172827	0.00661031	2.6145	0.00893924
I(Age^2)	-0.0216988	0.00601701	-3.60625	0.000311059
Scanner Site	0.0577914	0.00896232	6.44827	1.14499e-10
sex:Age	-0.0449041	0.0129699	-3.46218	0.000536416
sex:I(Age^2)	0.0077549	0.0120287	0.644701	0.519125
(Intercept)	0.368062	0.00984239	37.3956	1.41221e-300
sorbitalhshaped right	0.0222294	0.0085877	2.58851	0.0096429
TSA	0.241716	0.00961266	25.1456	2.17123e-138
sex	0.0657455	0.0195929	3.35558	0.000792765
Age	0.0198569	0.00668257	2.97145	0.00296588
I(Age^2)	-0.0214264	0.00601982	-3.55932	0.000372278
Scanner Site	0.0576623	0.00896555	6.43154	1.2782e-10
sex:Age	-0.0463596	0.012969	-3.57465	0.000351128
sex:I(Age^2)	0.00758184	0.01203	0.630242	0.52854
(Intercept)	0.368828	0.00983908	37.4861	5.36007e-302
sparietooccipital right	0.0078392	0.00795511	0.985429	0.32442
TSA	0.251413	0.00917469	27.4029	1.01131e-163
sex	0.0660338	0.0195924	3.37037	0.000751412
Age	0.0172839	0.00661158	2.61419	0.00894746
I(Age^2)	-0.0219296	0.00601778	-3.64414	0.000268643
Scanner Site	0.0571131	0.00896382	6.37151	1.89323e-10
sex:Age	-0.0466814	0.0129687	-3.59955	0.000319176
sex:I(Age^2)	0.00730556	0.0120301	0.607276	0.543672
(Intercept)	0.368962	0.00984131	37.4911	4.5092e-302
spericallosal right	-0.00505726	0.00791632	-0.63884	0.522931
TSA	0.259034	0.00896455	28.8953	1.2987e-181
sex	0.0649411	0.0196215	3.30969	0.000934867
Age	0.0177164	0.00662843	2.67279	0.00752566
I(Age^2)	-0.0217316	0.00602224	-3.60855	0.000308311
Scanner Site	0.05666	0.0089663	6.31922	2.65818e-10
sex:Age	-0.0460044	0.0129783	-3.54472	0.00039351
sex:I(Age^2)	0.00808399	0.0120382	0.671526	0.50189
(Intercept)	0.367678	0.0098434	37.3528	6.67064e-300
spostcentral right	-0.0376808	0.00803259	-4.69099	2.72835e-06
TSA	0.280503	0.0094159	29.7904	8.88505e-193
sex	0.0726434	0.0196373	3.69926	0.000216539
Age	0.0199279	0.0066376	3.00227	0.00268148
I(Age^2)	-0.021143	0.0060192	-3.51259	0.000444277
Scanner Site	0.0578575	0.00896638	6.45271	1.11193e-10
sex:Age	-0.0466508	0.0129698	-3.59689	0.000322456
sex:I(Age^2)	0.00718239	0.0120301	0.597035	0.550487
(Intercept)	0.368679	0.00983903	37.471	9.233e-302
sprecentralinfpart right	-0.00370855	0.0074078	-0.500628	0.616636
TSA	0.25827	0.00877715	29.4253	3.46741e-188
sex	0.0668726	0.0196072	3.41061	0.000648855
Age	0.0174783	0.006619	2.64063	0.00827864
I(Age^2)	-0.0218223	0.00601788	-3.62625	0.000287944
Scanner Site	0.0570606	0.00896384	6.36564	1.96702e-10
sex:Age	-0.0467799	0.0129692	-3.60701	0.000310145
sex:I(Age^2)	0.00725357	0.0120302	0.602948	0.546547
(Intercept)	0.368633	0.00983998	37.4628	1.24422e-301
sprecentralsuppart right	-0.00568471	0.00715249	-0.794788	0.426742
TSA	0.25868	0.00836282	30.9321	1.7162e-207
sex	0.0659429	0.0196061	3.36338	0.000770697
Age	0.0176294	0.00662521	2.66096	0.00779514
I(Age^2)	-0.0218006	0.00601855	-3.62223	0.000292451
Scanner Site	0.0571283	0.00896408	6.37302	1.87467e-10
sex:Age	-0.0469568	0.012971	-3.62013	0.000294834
sex:I(Age^2)	0.0071701	0.0120306	0.595986	0.551188
(Intercept)	0.368311	0.00986396	37.339	1.13213e-299
ssuborbital right	0.00312766	0.00682675	0.458147	0.646849
TSA	0.255619	0.00814477	31.3844	1.86396e-213
sex	0.0674542	0.0196345	3.4355	0.000592108
Age	0.0168157	0.00662708	2.53743	0.011171
I(Age^2)	-0.0221349	0.00603012	-3.67072	0.000242203
Scanner Site	0.056948	0.00898362	6.3391	2.33727e-10
sex:Age	-0.0482413	0.0129968	-3.71178	0.000206101
sex:I(Age^2)	0.00716194	0.0120555	0.594082	0.552461
(Intercept)	0.368712	0.00983854	37.4763	7.64704e-302
ssubparietal right	-0.0132079	0.00759389	-1.73928	0.0819939
TSA	0.263265	0.00877925	29.9872	2.80896e-195
sex	0.0659203	0.0195927	3.36453	0.000767509
Age	0.0169642	0.00661461	2.56466	0.0103315
I(Age^2)	-0.0218514	0.00601742	-3.63136	0.000282305
Scanner Site	0.0570738	0.00896336	6.36745	1.94397e-10
sex:Age	-0.0467076	0.0129684	-3.60165	0.000316603
sex:I(Age^2)	0.00727314	0.0120297	0.604598	0.54545
(Intercept)	0.368352	0.00984012	37.4337	3.56526e-301
stemporalinf right	0.0107522	0.00801407	1.34166	0.179713
TSA	0.24921	0.00917034	27.1757	4.46405e-161
sex	0.0659703	0.019591	3.36738	0.000759627
Age	0.0179441	0.00661903	2.71099	0.00671133
I(Age^2)	-0.021439	0.00601932	-3.5617	0.000368915
Scanner Site	0.05755	0.00896482	6.41954	1.38303e-10
sex:Age	-0.0464956	0.0129697	-3.58493	0.000337591
sex:I(Age^2)	0.00755012	0.012032	0.627502	0.530334
(Intercept)	0.368597	0.00983771	37.4677	1.03999e-301
stemporalsup right	0.0279189	0.00888622	3.14182	0.0016803
TSA	0.236788	0.00996064	23.7724	5.24978e-124
sex	0.066251	0.0195885	3.38213	0.000719987
Age	0.0177233	0.00661204	2.68046	0.00735525
I(Age^2)	-0.021792	0.0060169	-3.6218	0.000292945
Scanner Site	0.0571907	0.00896261	6.38103	1.77932e-10
sex:Age	-0.0468399	0.0129672	-3.61218	0.000304032
sex:I(Age^2)	0.00734538	0.0120287	0.610656	0.541431
(Intercept)	0.367791	0.00985448	37.3222	2.04655e-299
stemporaltransverse right	0.0146047	0.00702062	2.08025	0.0375091
TSA	0.24982	0.00834456	29.9381	1.19906e-194
sex	0.0671994	0.0196192	3.42519	0.00061503
Age	0.016877	0.00662443	2.54769	0.0108479
I(Age^2)	-0.021355	0.006026	-3.54381	0.000394864
Scanner Site	0.057985	0.00897337	6.4619	1.04652e-10
sex:Age	-0.0469421	0.0129862	-3.61478	0.000300999
sex:I(Age^2)	0.00692102	0.0120465	0.574525	0.565616

### Sheet: Table 7. MT Equation 3
Table 7. Equation 3: Surface Area Effects on the g-factor without Total Mean Cortical Thickness (MCT) in the Model
Region	Estimate	SE	t	p
(Intercept)	0.384023	0.00997864	38.4845	0
gsfrontomargin left	-0.00872951	0.00659702	-1.32325	0.18576
sex	-0.223985	0.0177498	-12.619	1.96507e-36
Age	-0.0187498	0.00673423	-2.78425	0.00536785
I(Age^2)	-0.0255969	0.00610645	-4.19178	2.77398e-05
Scanner Site	0.0532131	0.00910247	5.84601	5.07636e-09
sex:Age	-0.0422022	0.0131644	-3.20578	0.00134807
sex:I(Age^2)	0.00260471	0.0122029	0.21345	0.830977
(Intercept)	0.383687	0.00997149	38.4784	0
gsoccipitalinf left	-0.00335054	0.00651863	-0.513995	0.607258
sex	-0.223059	0.0177444	-12.5706	3.61783e-36
Age	-0.0177636	0.00667288	-2.66206	0.00776965
I(Age^2)	-0.0256247	0.00610651	-4.1963	2.71933e-05
Scanner Site	0.0538607	0.0090902	5.92513	3.1474e-09
sex:Age	-0.0424932	0.0131526	-3.23077	0.00123562
sex:I(Age^2)	0.00260997	0.0121999	0.213934	0.8306
(Intercept)	0.382615	0.00996915	38.3799	0
gsparacentral left	0.0263577	0.00674933	3.90524	9.42969e-05
sex	-0.227803	0.0177895	-12.8055	1.82766e-37
Age	-0.0102637	0.00686422	-1.49525	0.134858
I(Age^2)	-0.0246116	0.00610675	-4.03022	5.58326e-05
Scanner Site	0.0539623	0.0090894	5.93684	2.93097e-09
sex:Age	-0.0437427	0.0131562	-3.32487	0.000885433
sex:I(Age^2)	0.00292551	0.0122007	0.239782	0.8105
(Intercept)	0.383244	0.00996919	38.4428	0
gssubcentral left	0.0219102	0.00660997	3.31472	0.000918217
sex	-0.223718	0.0177443	-12.6078	2.26294e-36
Age	-0.0127417	0.00676433	-1.88366	0.0596185
I(Age^2)	-0.024979	0.00610544	-4.09127	4.299e-05
Scanner Site	0.0533911	0.00909179	5.87245	4.32987e-09
sex:Age	-0.0430956	0.0131544	-3.27614	0.00105331
sex:I(Age^2)	0.00264665	0.0122014	0.216913	0.828277
(Intercept)	0.384253	0.00997386	38.526	0
gstransvfrontopol left	-0.0162347	0.00664203	-2.44423	0.0145205
sex	-0.222164	0.017748	-12.5177	7.03888e-36
Age	-0.0204372	0.00677804	-3.01521	0.00256973
I(Age^2)	-0.025589	0.00610836	-4.18917	2.80609e-05
Scanner Site	0.0532837	0.00909248	5.8602	4.66142e-09
sex:Age	-0.0410635	0.0131704	-3.11787	0.00182303
sex:I(Age^2)	0.00256112	0.0122047	0.209846	0.833789
(Intercept)	0.383542	0.00996489	38.4894	0
gscingulant left	-0.0361369	0.00652579	-5.53754	3.08776e-08
sex	-0.220662	0.0177414	-12.4377	1.91466e-35
Age	-0.0213649	0.00665655	-3.20961	0.00133027
I(Age^2)	-0.0252853	0.00609982	-4.14525	3.40185e-05
Scanner Site	0.0535243	0.00908696	5.89022	3.88926e-09
sex:Age	-0.0400989	0.0131576	-3.04758	0.00230849
sex:I(Age^2)	0.00284749	0.0121958	0.23348	0.81539
(Intercept)	0.38395	0.0099762	38.4866	0
gscingulmidant left	0.00416672	0.00664387	0.627152	0.530563
sex	-0.223799	0.017825	-12.5553	4.38914e-36
Age	-0.0166993	0.0067486	-2.47448	0.0133475
I(Age^2)	-0.0253215	0.00610783	-4.14575	3.3944e-05
Scanner Site	0.0531554	0.00909981	5.84137	5.21967e-09
sex:Age	-0.0419508	0.0131608	-3.18755	0.00143601
sex:I(Age^2)	0.00238619	0.0122069	0.195479	0.845019
(Intercept)	0.383201	0.00997539	38.4146	0
gscingulmidpost left	0.00654885	0.00663056	0.987677	0.323317
sex	-0.223083	0.0177505	-12.5677	3.7554e-36
Age	-0.0155437	0.00678286	-2.29161	0.0219337
I(Age^2)	-0.0252145	0.00610882	-4.12756	3.6742e-05
Scanner Site	0.0546339	0.0090969	6.00577	1.92166e-09
sex:Age	-0.0433515	0.0131655	-3.2928	0.000992852
sex:I(Age^2)	0.00218204	0.0122089	0.178725	0.858155
(Intercept)	0.383217	0.00997684	38.4107	0
gcingulpostdorsal left	0.00589482	0.00664886	0.886591	0.375305
sex	-0.222723	0.0177507	-12.5473	4.85388e-36
Age	-0.015638	0.00679293	-2.3021	0.0213351
I(Age^2)	-0.0249553	0.00611481	-4.08112	4.49119e-05
Scanner Site	0.05387	0.00909463	5.92327	3.18317e-09
sex:Age	-0.0429676	0.0131815	-3.25969	0.00111631
sex:I(Age^2)	0.00225438	0.0122137	0.184578	0.853561
(Intercept)	0.383494	0.00997533	38.4442	0
gcingulpostventral left	-0.00416716	0.00652944	-0.638211	0.52334
sex	-0.224143	0.0177913	-12.5985	2.54651e-36
Age	-0.0178975	0.00665922	-2.68763	0.00719932
I(Age^2)	-0.0256443	0.00610692	-4.19922	2.68449e-05
Scanner Site	0.0540326	0.00909275	5.94238	2.83369e-09
sex:Age	-0.0423578	0.0131636	-3.21781	0.00129283
sex:I(Age^2)	0.00269455	0.0122021	0.220827	0.825229
(Intercept)	0.383465	0.00996818	38.4689	0
gcuneus left	-0.00405405	0.00650456	-0.623263	0.533116
sex	-0.2242	0.0178194	-12.5818	3.14403e-36
Age	-0.0174605	0.00662051	-2.63733	0.00835955
I(Age^2)	-0.0255387	0.00610189	-4.18538	2.85332e-05
Scanner Site	0.0539498	0.00909001	5.93506	2.96282e-09
sex:Age	-0.0426147	0.0131517	-3.24023	0.00119535
sex:I(Age^2)	0.00268551	0.0122002	0.220119	0.825779
(Intercept)	0.383863	0.00995961	38.542	0
gfrontinfopercular left	0.0528545	0.00671794	7.86766	3.70907e-15
sex	-0.214571	0.0177673	-12.0767	1.61615e-33
Age	-0.00350454	0.00686218	-0.510704	0.609561
I(Age^2)	-0.0243806	0.00610396	-3.99422	6.50296e-05
Scanner Site	0.0498304	0.0090977	5.47725	4.34723e-08
sex:Age	-0.0438452	0.0131512	-3.33394	0.000857087
sex:I(Age^2)	0.00338278	0.0121963	0.277361	0.781504
(Intercept)	0.383438	0.0099693	38.4619	0
gfrontinforbital left	0.0146169	0.00662484	2.20637	0.0273638
sex	-0.223376	0.0177451	-12.588	2.90529e-36
Age	-0.0140636	0.00678048	-2.07413	0.0380743
I(Age^2)	-0.025168	0.00610497	-4.12254	3.75509e-05
Scanner Site	0.0534299	0.00909562	5.87424	4.28326e-09
sex:Age	-0.0433108	0.0131556	-3.29221	0.000994958
sex:I(Age^2)	0.00256273	0.012202	0.210027	0.833648
(Intercept)	0.382961	0.00997112	38.407	0
gfrontinftriangul left	0.0130533	0.00674888	1.93414	0.0531037
sex	-0.223672	0.0177451	-12.6048	2.35254e-36
Age	-0.0133561	0.00689245	-1.93778	0.0526575
I(Age^2)	-0.0248888	0.00610628	-4.07593	4.59237e-05
Scanner Site	0.05404	0.00909038	5.94474	2.79313e-09
sex:Age	-0.0424576	0.0131562	-3.22719	0.00125118
sex:I(Age^2)	0.00291131	0.012203	0.238574	0.811437
(Intercept)	0.38238	0.00997301	38.3415	0
gfrontmiddle left	0.0277405	0.00698025	3.97414	7.07658e-05
sex	-0.22479	0.0177537	-12.6616	1.14614e-36
Age	-0.0064024	0.00711652	-0.899652	0.368311
I(Age^2)	-0.0235323	0.00611969	-3.84534	0.000120583
Scanner Site	0.0529219	0.00909475	5.81895	5.96935e-09
sex:Age	-0.0445422	0.0131644	-3.38354	0.000716311
sex:I(Age^2)	0.00141672	0.0122118	0.116012	0.907643
(Intercept)	0.383593	0.00997004	38.4745	0
gfrontsup left	0.00887475	0.00706439	1.25627	0.209027
sex	-0.225118	0.017792	-12.6528	1.28126e-36
Age	-0.013785	0.00716197	-1.92476	0.0542672
I(Age^2)	-0.0252199	0.00611513	-4.12419	3.72839e-05
Scanner Site	0.0538301	0.00909569	5.9182	3.2829e-09
sex:Age	-0.0430688	0.0131647	-3.27154	0.00107058
sex:I(Age^2)	0.00303679	0.012207	0.248774	0.803537
(Intercept)	0.383128	0.00996664	38.4411	0
ginslgscentins left	0.0181301	0.00648539	2.79553	0.00518402
sex	-0.221632	0.0177484	-12.4874	1.02822e-35
Age	-0.015937	0.00663429	-2.40221	0.0163012
I(Age^2)	-0.0250019	0.00610231	-4.09712	4.19193e-05
Scanner Site	0.0535914	0.00908853	5.8966	3.74215e-09
sex:Age	-0.0444386	0.0131592	-3.37701	0.000733514
sex:I(Age^2)	0.00253599	0.0121985	0.207894	0.835313
(Intercept)	0.384028	0.0099655	38.5357	0
ginsularshort left	0.0441049	0.00651932	6.76526	1.35001e-11
sex	-0.220434	0.0177399	-12.4259	2.21675e-35
Age	-0.0122624	0.00665866	-1.84157	0.0655454
I(Age^2)	-0.0245525	0.00610156	-4.02397	5.73364e-05
Scanner Site	0.0505736	0.00910086	5.55701	2.76284e-08
sex:Age	-0.0446808	0.0131505	-3.39766	0.000680351
sex:I(Age^2)	0.0024086	0.0121968	0.197479	0.843454
(Intercept)	0.383556	0.00997071	38.4683	0
goccipitalmiddle left	0.00854527	0.00661848	1.29112	0.196669
sex	-0.222713	0.0177436	-12.5518	4.58724e-36
Age	-0.0153955	0.00677652	-2.27188	0.0230991
I(Age^2)	-0.0252661	0.00611003	-4.13519	3.55424e-05
Scanner Site	0.0536792	0.00909126	5.90448	3.56773e-09
sex:Age	-0.0416574	0.0131574	-3.16608	0.00154633
sex:I(Age^2)	0.00303539	0.0122034	0.248733	0.803569
(Intercept)	0.383477	0.00996904	38.4668	0
goccipitalsup left	-0.00277185	0.00653838	-0.423936	0.671615
sex	-0.223502	0.0177646	-12.5813	3.16256e-36
Age	-0.0179355	0.00669041	-2.68077	0.00734847
I(Age^2)	-0.0257105	0.00610463	-4.21164	2.54107e-05
Scanner Site	0.0540715	0.00909031	5.94826	2.73381e-09
sex:Age	-0.0427352	0.0131543	-3.24875	0.00116014
sex:I(Age^2)	0.00256187	0.0122009	0.209974	0.833689
(Intercept)	0.382712	0.00998265	38.3377	0
goctemplatfusifor left	0.015317	0.00669873	2.28655	0.0222277
sex	-0.22389	0.0177501	-12.6135	2.10769e-36
Age	-0.0125763	0.00683496	-1.84	0.065776
I(Age^2)	-0.024109	0.00612304	-3.93743	8.25077e-05
Scanner Site	0.0542465	0.00909404	5.96506	2.46714e-09
sex:Age	-0.0432847	0.0131698	-3.28665	0.00101479
sex:I(Age^2)	0.00284453	0.0122195	0.232786	0.815928
(Intercept)	0.383408	0.00996917	38.4593	0
goctempmedlingual left	-0.000878775	0.00647789	-0.135658	0.892093
sex	-0.223481	0.017766	-12.5792	3.24958e-36
Age	-0.0174465	0.00662196	-2.63464	0.00842613
I(Age^2)	-0.0254546	0.00610373	-4.17034	3.04827e-05
Scanner Site	0.0539535	0.00909084	5.93493	2.96521e-09
sex:Age	-0.0427128	0.0131534	-3.24728	0.00116616
sex:I(Age^2)	0.0028199	0.012201	0.23112	0.817222
(Intercept)	0.383637	0.00998067	38.438	0
goctempmedparahip left	0.00139968	0.00656034	0.213355	0.831051
sex	-0.222625	0.0177907	-12.5135	7.41753e-36
Age	-0.0169569	0.00666961	-2.54242	0.0110129
I(Age^2)	-0.0253118	0.00612176	-4.13472	3.56149e-05
Scanner Site	0.0541545	0.00909473	5.95449	2.63183e-09
sex:Age	-0.0443293	0.013168	-3.36644	0.000762216
sex:I(Age^2)	0.00124519	0.0122148	0.101941	0.918804
(Intercept)	0.383196	0.00997401	38.4195	0
gorbital left	0.0143179	0.00659534	2.17092	0.0299434
sex	-0.221976	0.0177537	-12.5031	8.45243e-36
Age	-0.0144926	0.00673212	-2.15276	0.0313438
I(Age^2)	-0.024854	0.00611194	-4.06647	4.78267e-05
Scanner Site	0.0532284	0.00909391	5.8532	4.86189e-09
sex:Age	-0.0445599	0.0131736	-3.38252	0.000718965
sex:I(Age^2)	0.00170362	0.0122077	0.139553	0.889014
(Intercept)	0.383352	0.00997064	38.4481	0
gparietinfangular left	0.00289425	0.00689131	0.419986	0.674498
sex	-0.223357	0.0177811	-12.5615	4.058e-36
Age	-0.0161451	0.00701334	-2.30206	0.0213373
I(Age^2)	-0.0250388	0.0061173	-4.09312	4.26493e-05
Scanner Site	0.0536682	0.00910308	5.89561	3.76456e-09
sex:Age	-0.0421511	0.0131618	-3.20252	0.00136341
sex:I(Age^2)	0.00283792	0.0122082	0.23246	0.816182
(Intercept)	0.383011	0.00996986	38.4168	0
gparietinfsupramar left	0.0263936	0.00678136	3.89208	9.95569e-05
sex	-0.225819	0.01776	-12.715	5.80762e-37
Age	-0.00959378	0.00691571	-1.38724	0.165376
I(Age^2)	-0.0241844	0.00611471	-3.95512	7.66366e-05
Scanner Site	0.05242	0.00909833	5.7615	8.4016e-09
sex:Age	-0.0431624	0.0131601	-3.27978	0.00103981
sex:I(Age^2)	0.00279384	0.0122076	0.228861	0.818978
(Intercept)	0.383182	0.00997191	38.4262	0
gparietalsup left	0.0180019	0.00676946	2.65928	0.00783417
sex	-0.226041	0.0177745	-12.7172	5.6537e-37
Age	-0.0120709	0.00689303	-1.75117	0.079925
I(Age^2)	-0.0243558	0.00612088	-3.97913	6.92957e-05
Scanner Site	0.0529338	0.00909991	5.81696	6.04104e-09
sex:Age	-0.0420953	0.0131583	-3.19914	0.0013795
sex:I(Age^2)	0.00279419	0.0122034	0.228967	0.818896
(Intercept)	0.383333	0.00996804	38.4563	0
gpostcentral left	0.0311251	0.00669008	4.65243	3.2915e-06
sex	-0.230772	0.0178107	-12.957	2.58985e-38
Age	-0.0103832	0.00678962	-1.52928	0.126204
I(Age^2)	-0.024717	0.00610722	-4.04717	5.19436e-05
Scanner Site	0.053273	0.00909223	5.85917	4.69024e-09
sex:Age	-0.0432158	0.013154	-3.28536	0.00101944
sex:I(Age^2)	0.00264617	0.0122018	0.216868	0.828312
(Intercept)	0.382084	0.00997791	38.293	0
gprecentral left	0.046667	0.0068506	6.8121	9.76251e-12
sex	-0.227988	0.0177733	-12.8276	1.37732e-37
Age	-0.00158472	0.00698612	-0.226838	0.820551
I(Age^2)	-0.0225504	0.00612293	-3.68295	0.000230871
Scanner Site	0.0525213	0.00910041	5.77131	7.92724e-09
sex:Age	-0.044337	0.0131768	-3.36478	0.000766817
sex:I(Age^2)	0.00277513	0.0122212	0.227075	0.820367
(Intercept)	0.382816	0.00997127	38.3919	0
gprecuneus left	0.0236418	0.00679401	3.47979	0.000502363
sex	-0.225759	0.017754	-12.7159	5.74245e-37
Age	-0.0103144	0.00693198	-1.48794	0.136775
I(Age^2)	-0.0240712	0.0061231	-3.93121	8.46693e-05
Scanner Site	0.0523764	0.00910084	5.75511	8.72504e-09
sex:Age	-0.0430408	0.0131578	-3.27113	0.00107213
sex:I(Age^2)	0.00294483	0.0122079	0.241224	0.809383
(Intercept)	0.383154	0.0099794	38.3944	0
grectus left	0.0118787	0.00656716	1.80881	0.0704887
sex	-0.221928	0.0177618	-12.4947	9.38835e-36
Age	-0.0155532	0.00670632	-2.31918	0.0203904
I(Age^2)	-0.0250409	0.00610632	-4.10081	4.12564e-05
Scanner Site	0.054728	0.00910512	6.01069	1.86425e-09
sex:Age	-0.0444581	0.013166	-3.37673	0.000734274
sex:I(Age^2)	0.00243348	0.0122053	0.19938	0.841967
(Intercept)	0.381902	0.00996254	38.3338	0
gsubcallosal left	0.0451391	0.00651236	6.9313	4.23673e-12
sex	-0.220271	0.0177336	-12.4211	2.35432e-35
Age	-0.0111351	0.00666908	-1.66966	0.0949953
I(Age^2)	-0.0243304	0.00609911	-3.98917	6.64303e-05
Scanner Site	0.0546292	0.00908418	6.01366	1.83043e-09
sex:Age	-0.0440975	0.0131445	-3.35481	0.000794963
sex:I(Age^2)	0.00286071	0.012191	0.234657	0.814476
(Intercept)	0.383465	0.00996821	38.4688	0
gtempsupgttransv left	0.0135331	0.00647845	2.08894	0.03672
sex	-0.224076	0.0177482	-12.6253	1.81448e-36
Age	-0.0172421	0.00661975	-2.60465	0.00920048
I(Age^2)	-0.0251717	0.00610446	-4.12349	3.73963e-05
Scanner Site	0.0531242	0.00909825	5.83895	5.2959e-09
sex:Age	-0.0438309	0.013166	-3.32908	0.000872159
sex:I(Age^2)	0.00231354	0.0122011	0.189617	0.84961
(Intercept)	0.382472	0.00996542	38.38	0
gtempsuplateral left	0.0372054	0.00673151	5.52705	3.27799e-08
sex	-0.224782	0.017737	-12.6731	9.90125e-37
Age	-0.00674074	0.00688076	-0.979651	0.327265
I(Age^2)	-0.0234303	0.00610974	-3.8349	0.000125817
Scanner Site	0.05238	0.00908874	5.76317	8.31869e-09
sex:Age	-0.0429007	0.0131488	-3.2627	0.00110452
sex:I(Age^2)	0.002711	0.0121974	0.22226	0.824113
(Intercept)	0.380539	0.00997851	38.1358	0
gtempsupplanpolar left	0.0468093	0.00663387	7.05611	1.74167e-12
sex	-0.213916	0.0177902	-12.0244	3.04326e-33
Age	-0.00767506	0.0067557	-1.13609	0.255927
I(Age^2)	-0.02394	0.00610566	-3.92096	8.8353e-05
Scanner Site	0.0557898	0.00909295	6.1355	8.57303e-10
sex:Age	-0.0436384	0.0131517	-3.31808	0.000907235
sex:I(Age^2)	0.00311458	0.0121973	0.25535	0.798455
(Intercept)	0.383763	0.00996569	38.5084	0
gtempsupplantempo left	0.0325049	0.00666766	4.87501	1.09246e-06
sex	-0.22512	0.0177416	-12.6888	8.11253e-37
Age	-0.00947087	0.00681841	-1.38901	0.164837
I(Age^2)	-0.0243554	0.0061058	-3.9889	6.65062e-05
Scanner Site	0.0512634	0.00910207	5.63205	1.79338e-08
sex:Age	-0.042699	0.0131491	-3.2473	0.00116605
sex:I(Age^2)	0.00333947	0.012197	0.273795	0.784244
(Intercept)	0.383082	0.00997482	38.4049	0
gtemporalinf left	0.00901895	0.00657976	1.37071	0.170473
sex	-0.221656	0.0177779	-12.4681	1.31008e-35
Age	-0.0155487	0.00670661	-2.31841	0.0204322
I(Age^2)	-0.02507	0.00610652	-4.10544	4.04388e-05
Scanner Site	0.0541943	0.00909459	5.95896	2.56085e-09
sex:Age	-0.0432966	0.0131586	-3.29037	0.00100146
sex:I(Age^2)	0.00237374	0.0122043	0.194501	0.845785
(Intercept)	0.382697	0.00997383	38.3701	0
gtemporalmiddle left	0.0156309	0.00672707	2.32358	0.0201534
sex	-0.220549	0.0177651	-12.4147	2.54788e-35
Age	-0.01271	0.00687798	-1.84793	0.0646202
I(Age^2)	-0.0246513	0.00610876	-4.03541	5.46152e-05
Scanner Site	0.0539825	0.00909052	5.93832	2.90462e-09
sex:Age	-0.0429702	0.0131548	-3.26651	0.0010898
sex:I(Age^2)	0.00231448	0.0122017	0.189685	0.849557
(Intercept)	0.383547	0.00997022	38.4692	0
latfisanthorizont left	-4.98529e-05	0.00650688	-0.00766158	0.993887
sex	-0.222719	0.0177472	-12.5495	4.71998e-36
Age	-0.017275	0.00666662	-2.59127	0.00956583
I(Age^2)	-0.0254912	0.00610402	-4.17614	2.97158e-05
Scanner Site	0.0538878	0.00909274	5.92646	3.12209e-09
sex:Age	-0.0426105	0.0131553	-3.23905	0.00120033
sex:I(Age^2)	0.00233237	0.0122039	0.191117	0.848435
(Intercept)	0.383031	0.00996876	38.4231	0
latfisantvertical left	0.0194476	0.00657587	2.95742	0.00310416
sex	-0.221442	0.017751	-12.4749	1.20352e-35
Age	-0.0137987	0.00673374	-2.04918	0.0404511
I(Age^2)	-0.0250215	0.00610416	-4.0991	4.15632e-05
Scanner Site	0.0535862	0.00909231	5.89358	3.81121e-09
sex:Age	-0.0431263	0.013154	-3.27857	0.00104428
sex:I(Age^2)	0.00229035	0.0122019	0.187703	0.85111
(Intercept)	0.383497	0.00996827	38.4718	0
latfispost left	0.013062	0.00664224	1.96651	0.0492475
sex	-0.224666	0.0177535	-12.6548	1.24945e-36
Age	-0.0146134	0.0067805	-2.15521	0.0311515
I(Age^2)	-0.0253094	0.00610315	-4.14693	3.37693e-05
Scanner Site	0.0534836	0.00909151	5.88281	4.06757e-09
sex:Age	-0.0432764	0.0131575	-3.28912	0.00100594
sex:I(Age^2)	0.0028046	0.0122	0.229886	0.818181
(Intercept)	0.383839	0.00997323	38.4869	0
poleoccipital left	-0.0148394	0.00654318	-2.26792	0.0233395
sex	-0.227782	0.0178597	-12.754	3.53396e-37
Age	-0.0181947	0.00663648	-2.74162	0.00611655
I(Age^2)	-0.0256847	0.0061048	-4.20731	2.59028e-05
Scanner Site	0.0538029	0.00909293	5.91701	3.30672e-09
sex:Age	-0.0425409	0.0131551	-3.23381	0.00122256
sex:I(Age^2)	0.00297009	0.012202	0.24341	0.807689
(Intercept)	0.382549	0.00997571	38.3481	0
poletemporal left	0.0164024	0.00655849	2.50094	0.0123907
sex	-0.223609	0.017758	-12.592	2.76441e-36
Age	-0.0149649	0.0066895	-2.23707	0.0252876
I(Age^2)	-0.0250848	0.00610775	-4.10705	4.01594e-05
Scanner Site	0.0548898	0.00909678	6.03398	1.61456e-09
sex:Age	-0.0430691	0.0131605	-3.27261	0.00106654
sex:I(Age^2)	0.00182427	0.0122061	0.149456	0.881195
(Intercept)	0.382776	0.00996741	38.4028	0
scalcarine left	0.0227634	0.00661041	3.44357	0.000574719
sex	-0.215832	0.0178723	-12.0764	1.62307e-33
Age	-0.0133639	0.00670938	-1.99183	0.0463969
I(Age^2)	-0.025073	0.0061015	-4.10932	3.97662e-05
Scanner Site	0.0541686	0.00908923	5.95965	2.55013e-09
sex:Age	-0.0429323	0.0131528	-3.26411	0.00109905
sex:I(Age^2)	0.00224903	0.0122002	0.184343	0.853745
(Intercept)	0.382374	0.00996798	38.3602	0
scentral left	0.0315635	0.00654346	4.82368	1.41481e-06
sex	-0.221694	0.0177405	-12.4965	9.18526e-36
Age	-0.0126973	0.00669431	-1.89673	0.0578716
I(Age^2)	-0.024248	0.0061087	-3.96942	7.21802e-05
Scanner Site	0.0530535	0.00909	5.83647	5.37512e-09
sex:Age	-0.0455535	0.0131692	-3.45909	0.000542591
sex:I(Age^2)	0.00271494	0.012199	0.222554	0.823884
(Intercept)	0.383448	0.00996813	38.4674	0
scingulmarginalis left	0.0230716	0.00665999	3.4642	0.000532393
sex	-0.224696	0.0177428	-12.6641	1.10992e-36
Age	-0.0114767	0.00681636	-1.6837	0.0922481
I(Age^2)	-0.0244836	0.00610925	-4.00763	6.14473e-05
Scanner Site	0.0524476	0.00910121	5.76271	8.3417e-09
sex:Age	-0.0427298	0.0131547	-3.24825	0.00116219
sex:I(Age^2)	0.00304145	0.0122025	0.249247	0.803171
(Intercept)	0.383888	0.00996892	38.5085	0
scircularinsulaant left	0.022481	0.00658877	3.41202	0.000645513
sex	-0.225045	0.0177578	-12.673	9.91069e-37
Age	-0.0134519	0.00672297	-2.00088	0.0454122
I(Age^2)	-0.0252177	0.00610459	-4.13093	3.6207e-05
Scanner Site	0.0529332	0.00909589	5.81947	5.95116e-09
sex:Age	-0.0421791	0.0131543	-3.20649	0.00134477
sex:I(Age^2)	0.00250378	0.0122019	0.205196	0.83742
(Intercept)	0.382327	0.00996616	38.3625	0
scircularinsulainf left	0.0416924	0.00675484	6.17222	6.80186e-10
sex	-0.211151	0.0178402	-11.8357	2.90972e-32
Age	-0.00627555	0.00685425	-0.91557	0.359898
I(Age^2)	-0.0241597	0.00610307	-3.95861	7.55237e-05
Scanner Site	0.0527054	0.00908785	5.79955	6.70202e-09
sex:Age	-0.0451193	0.013154	-3.43009	0.000604033
sex:I(Age^2)	0.00320336	0.0121948	0.262682	0.792797
(Intercept)	0.383015	0.00996676	38.4293	0
scircularinsulasup left	0.0348416	0.00671877	5.18571	2.16303e-07
sex	-0.217295	0.0177717	-12.2271	2.58733e-34
Age	-0.00799181	0.00685561	-1.16573	0.243729
I(Age^2)	-0.024399	0.00610708	-3.99519	6.47644e-05
Scanner Site	0.0523915	0.009092	5.76237	8.35815e-09
sex:Age	-0.0440714	0.0131589	-3.34918	0.000811302
sex:I(Age^2)	0.00284258	0.0122036	0.232929	0.815818
(Intercept)	0.383377	0.00997389	38.438	0
scollattransvant left	0.00242945	0.00648307	0.374737	0.707858
sex	-0.223892	0.0177557	-12.6096	2.21363e-36
Age	-0.0172982	0.0066384	-2.60578	0.00917013
I(Age^2)	-0.0254219	0.00610515	-4.16401	3.13405e-05
Scanner Site	0.0537209	0.00909522	5.90649	3.5245e-09
sex:Age	-0.0425898	0.0131637	-3.2354	0.00121577
sex:I(Age^2)	0.00325418	0.0122059	0.266607	0.789773
(Intercept)	0.383686	0.00996818	38.4911	0
scollattransvpost left	-0.0155619	0.00649408	-2.39632	0.0165653
sex	-0.223	0.017743	-12.5683	3.72397e-36
Age	-0.0190768	0.00665681	-2.86575	0.00416247
I(Age^2)	-0.0256913	0.00610195	-4.21034	2.55575e-05
Scanner Site	0.0537994	0.00908982	5.91865	3.27391e-09
sex:Age	-0.0423714	0.0131514	-3.22181	0.00127489
sex:I(Age^2)	0.00259759	0.0121992	0.212931	0.831382
(Intercept)	0.382575	0.00997319	38.3603	0
sfrontinf left	0.0211057	0.00670184	3.14924	0.00163822
sex	-0.221372	0.0177518	-12.4704	1.2733e-35
Age	-0.0119397	0.00685086	-1.74281	0.0813757
I(Age^2)	-0.0248622	0.00610817	-4.07032	4.70448e-05
Scanner Site	0.05413	0.00908995	5.95493	2.62475e-09
sex:Age	-0.0438144	0.0131588	-3.32967	0.000870326
sex:I(Age^2)	0.00259141	0.0122018	0.212379	0.831813
(Intercept)	0.38227	0.00999195	38.2578	0
sfrontmiddle left	0.0162776	0.00679702	2.39481	0.0166336
sex	-0.22162	0.017748	-12.4871	1.03318e-35
Age	-0.0126281	0.00692686	-1.82306	0.0683015
I(Age^2)	-0.0249387	0.00611793	-4.07632	4.58466e-05
Scanner Site	0.0551835	0.00910498	6.0608	1.36723e-09
sex:Age	-0.0436841	0.0131608	-3.31926	0.000903425
sex:I(Age^2)	0.00230207	0.0122062	0.188599	0.850408
(Intercept)	0.381428	0.00998222	38.2107	0
sfrontsup left	0.0260588	0.00685235	3.8029	0.000143238
sex	-0.223864	0.0177476	-12.6137	2.10022e-36
Age	-0.00834776	0.00698421	-1.19523	0.232003
I(Age^2)	-0.0234478	0.00612306	-3.82942	0.00012865
Scanner Site	0.0545956	0.0090925	6.00446	1.93715e-09
sex:Age	-0.0439676	0.0131668	-3.33927	0.00084081
sex:I(Age^2)	0.00237495	0.012213	0.194461	0.845816
(Intercept)	0.384014	0.00997315	38.5048	0
sintermprimjensen left	0.00918762	0.00659255	1.39364	0.163436
sex	-0.224682	0.0177789	-12.6376	1.55356e-36
Age	-0.0157676	0.0067274	-2.34379	0.0190943
I(Age^2)	-0.0255051	0.00611062	-4.17389	3.00108e-05
Scanner Site	0.053665	0.00909969	5.89745	3.7229e-09
sex:Age	-0.0430793	0.013163	-3.27276	0.00106598
sex:I(Age^2)	0.00342396	0.0122112	0.280394	0.779177
(Intercept)	0.383507	0.00996921	38.4691	0
sintraparietptrans left	0.0166637	0.00667249	2.49738	0.0125157
sex	-0.224657	0.0177587	-12.6505	1.31832e-36
Age	-0.0135104	0.00680442	-1.98553	0.047093
I(Age^2)	-0.0247312	0.0061164	-4.04342	5.27809e-05
Scanner Site	0.0524619	0.00910924	5.75919	8.51698e-09
sex:Age	-0.0427581	0.0131577	-3.24965	0.00115647
sex:I(Age^2)	0.00225808	0.0122061	0.184995	0.853234
(Intercept)	0.384005	0.00997133	38.5109	0
socmiddlelunatus left	-0.0113909	0.00655184	-1.73858	0.0821175
sex	-0.223209	0.0177459	-12.578	3.29612e-36
Age	-0.0192957	0.00671017	-2.87559	0.00403504
I(Age^2)	-0.0259037	0.0061051	-4.24296	2.21115e-05
Scanner Site	0.053902	0.00909104	5.92913	3.07174e-09
sex:Age	-0.0427322	0.013153	-3.24885	0.00115975
sex:I(Age^2)	0.00240636	0.012201	0.197226	0.843652
(Intercept)	0.383296	0.00997152	38.4391	0
socsuptransversal left	0.00147162	0.00654867	0.22472	0.822199
sex	-0.222832	0.0177464	-12.5564	4.3261e-36
Age	-0.017047	0.006702	-2.54356	0.0109767
I(Age^2)	-0.0253665	0.00610989	-4.15171	3.30722e-05
Scanner Site	0.0539568	0.00909515	5.93248	3.00977e-09
sex:Age	-0.0426162	0.0131563	-3.23922	0.0011996
sex:I(Age^2)	0.00235778	0.0122042	0.193195	0.846808
(Intercept)	0.383541	0.00997099	38.4657	0
soccipitalant left	-0.000947672	0.00652589	-0.145217	0.88454
sex	-0.222859	0.0177437	-12.5599	4.13967e-36
Age	-0.0174484	0.00668834	-2.60877	0.00909031
I(Age^2)	-0.0254861	0.00610374	-4.1755	2.98003e-05
Scanner Site	0.0538581	0.00909181	5.92381	3.17278e-09
sex:Age	-0.0424167	0.0131525	-3.22499	0.00126086
sex:I(Age^2)	0.0026538	0.0121999	0.217527	0.827799
(Intercept)	0.383744	0.00997326	38.4773	0
soctemplat left	-0.000958412	0.00648307	-0.147833	0.882475
sex	-0.223464	0.0177466	-12.5919	2.76717e-36
Age	-0.0173798	0.00663806	-2.6182	0.00884304
I(Age^2)	-0.0256473	0.00610411	-4.20165	2.65587e-05
Scanner Site	0.0537812	0.00909379	5.91406	3.36633e-09
sex:Age	-0.0424729	0.0131558	-3.22844	0.00124573
sex:I(Age^2)	0.00267454	0.0122003	0.219219	0.826481
(Intercept)	0.383078	0.00997172	38.4165	0
soctempmedlingual left	0.012712	0.00669967	1.89741	0.0577819
sex	-0.225175	0.0177738	-12.6689	1.0438e-36
Age	-0.014263	0.00682515	-2.08977	0.0366453
I(Age^2)	-0.0249897	0.00610827	-4.09113	4.30161e-05
Scanner Site	0.0539344	0.00909142	5.93245	3.01038e-09
sex:Age	-0.0426216	0.0131538	-3.24025	0.00119527
sex:I(Age^2)	0.00296173	0.0122	0.242765	0.808189
(Intercept)	0.382715	0.00997938	38.3506	0
sorbitallateral left	0.0105252	0.00657347	1.60116	0.109349
sex	-0.223267	0.0177445	-12.5823	3.12167e-36
Age	-0.0154745	0.00671974	-2.30285	0.0212927
I(Age^2)	-0.025069	0.00610781	-4.10441	4.06199e-05
Scanner Site	0.0544481	0.00909998	5.98332	2.20596e-09
sex:Age	-0.0430799	0.013158	-3.27405	0.00106113
sex:I(Age^2)	0.00256907	0.0122028	0.210531	0.833254
(Intercept)	0.383486	0.00998711	38.3981	0
sorbitalmedolfact left	0.00104706	0.00660445	0.158539	0.874033
sex	-0.222663	0.0179439	-12.4088	2.74208e-35
Age	-0.017423	0.00662886	-2.62836	0.00858335
I(Age^2)	-0.0255157	0.00610949	-4.17639	2.96829e-05
Scanner Site	0.054464	0.0091161	5.97449	2.32878e-09
sex:Age	-0.0432039	0.0131668	-3.28128	0.00103432
sex:I(Age^2)	0.00253798	0.0122127	0.207815	0.835374
(Intercept)	0.383284	0.00997066	38.4412	0
sorbitalhshaped left	0.00365506	0.0064816	0.563914	0.572816
sex	-0.223479	0.0177506	-12.5899	2.83749e-36
Age	-0.0172892	0.00662771	-2.60863	0.00909419
I(Age^2)	-0.025485	0.00610395	-4.17517	2.98425e-05
Scanner Site	0.0540486	0.00909196	5.94466	2.79463e-09
sex:Age	-0.0430597	0.0131647	-3.27083	0.00107326
sex:I(Age^2)	0.00251412	0.0122042	0.206004	0.836789
(Intercept)	0.383378	0.0099711	38.4489	0
sparietooccipital left	0.00493007	0.00665999	0.740252	0.459152
sex	-0.223329	0.0177471	-12.5839	3.0591e-36
Age	-0.0160301	0.00681966	-2.35057	0.0187497
I(Age^2)	-0.0253246	0.00610855	-4.14576	3.39418e-05
Scanner Site	0.0539339	0.00909237	5.93177	3.02289e-09
sex:Age	-0.0424355	0.0131557	-3.22563	0.00125803
sex:I(Age^2)	0.00296477	0.0122038	0.242939	0.808054
(Intercept)	0.382618	0.00996192	38.4081	0
spericallosal left	-0.0460184	0.00652643	-7.05108	1.80574e-12
sex	-0.210367	0.0178239	-11.8025	4.31217e-32
Age	-0.0194733	0.00662148	-2.94093	0.00327427
I(Age^2)	-0.0257668	0.00609787	-4.22554	2.38927e-05
Scanner Site	0.0552215	0.00908586	6.07775	1.23045e-09
sex:Age	-0.0417817	0.0131437	-3.17885	0.0014798
sex:I(Age^2)	0.00273688	0.0121916	0.224489	0.822378
(Intercept)	0.382444	0.00996387	38.3831	0
spostcentral left	0.0445389	0.00678224	6.567	5.20037e-11
sex	-0.23295	0.0177951	-13.0907	4.52839e-39
Age	-0.00522503	0.00687164	-0.760377	0.447034
I(Age^2)	-0.0231805	0.00610996	-3.7939	0.000148533
Scanner Site	0.0518019	0.00909132	5.69796	1.22151e-08
sex:Age	-0.0438218	0.0131468	-3.33326	0.000859178
sex:I(Age^2)	0.00195229	0.0121945	0.160096	0.872806
(Intercept)	0.382034	0.00996986	38.3188	0
sprecentralinfpart left	0.0421978	0.00667136	6.32522	2.55689e-10
sex	-0.223758	0.0177413	-12.6123	2.14016e-36
Age	-0.0067876	0.00681707	-0.995677	0.319413
I(Age^2)	-0.0239608	0.00610649	-3.92382	8.73108e-05
Scanner Site	0.0542103	0.00908763	5.96528	2.46377e-09
sex:Age	-0.0439668	0.013154	-3.34246	0.000831198
sex:I(Age^2)	0.00221208	0.0122003	0.181314	0.856122
(Intercept)	0.382979	0.00997352	38.3996	0
sprecentralsuppart left	0.0322843	0.00665332	4.85235	1.22491e-06
sex	-0.227147	0.0177654	-12.7859	2.3486e-37
Age	-0.00975333	0.00679444	-1.43549	0.151156
I(Age^2)	-0.0245657	0.00610785	-4.02198	5.78227e-05
Scanner Site	0.0538567	0.00909293	5.92293	3.18993e-09
sex:Age	-0.0432834	0.0131611	-3.28873	0.00100732
sex:I(Age^2)	0.00351838	0.012207	0.288227	0.773174
(Intercept)	0.384689	0.00996459	38.6056	0
ssuborbital left	-0.0417716	0.00647525	-6.45096	1.12481e-10
sex	-0.224318	0.017735	-12.6483	1.35647e-36
Age	-0.0184371	0.00661874	-2.78559	0.00534572
I(Age^2)	-0.025034	0.00609919	-4.10448	4.06073e-05
Scanner Site	0.0508104	0.00909852	5.58447	2.3602e-08
sex:Age	-0.0403523	0.0131501	-3.06861	0.00215212
sex:I(Age^2)	0.00422664	0.0121966	0.346542	0.728937
(Intercept)	0.383478	0.00997028	38.4622	0
ssubparietal left	0.00316694	0.00659973	0.479859	0.63133
sex	-0.223747	0.0177475	-12.6072	2.28015e-36
Age	-0.0168908	0.00674447	-2.5044	0.0122701
I(Age^2)	-0.0255199	0.00610994	-4.17679	2.96319e-05
Scanner Site	0.0539097	0.00909529	5.92721	3.10782e-09
sex:Age	-0.0425236	0.0131535	-3.23288	0.00122653
sex:I(Age^2)	0.00288197	0.0122016	0.236196	0.813282
(Intercept)	0.38303	0.00997591	38.3955	0
stemporalinf left	0.00079242	0.00649811	0.121946	0.902942
sex	-0.223161	0.0177809	-12.5506	4.65573e-36
Age	-0.01736	0.00664568	-2.61223	0.00899896
I(Age^2)	-0.0254581	0.00610609	-4.1693	3.0622e-05
Scanner Site	0.0542222	0.00909416	5.9623	2.50909e-09
sex:Age	-0.0425889	0.013162	-3.23575	0.00121427
sex:I(Age^2)	0.00252441	0.0122068	0.206803	0.836165
(Intercept)	0.383176	0.00996752	38.4425	0
stemporalsup left	0.0177814	0.00665239	2.67293	0.0075224
sex	-0.222913	0.0177413	-12.5647	3.90077e-36
Age	-0.0130558	0.00681332	-1.91622	0.0553452
I(Age^2)	-0.0248065	0.00610743	-4.06169	4.88171e-05
Scanner Site	0.0529883	0.00909398	5.82675	5.69754e-09
sex:Age	-0.0430578	0.0131532	-3.27356	0.00106299
sex:I(Age^2)	0.00276609	0.012201	0.22671	0.82065
(Intercept)	0.383227	0.00996824	38.4448	0
stemporaltransverse left	-0.00643964	0.00659032	-0.977137	0.328508
sex	-0.220998	0.0178711	-12.3662	4.65447e-35
Age	-0.017981	0.00665417	-2.70221	0.0068911
I(Age^2)	-0.0255671	0.00610274	-4.18945	2.80265e-05
Scanner Site	0.0541515	0.00909242	5.95568	2.61274e-09
sex:Age	-0.0423927	0.013152	-3.22328	0.0012684
sex:I(Age^2)	0.00263566	0.0121995	0.216047	0.828952
(Intercept)	0.383985	0.00996702	38.5256	0
gsfrontomargin right	-0.0236915	0.00651835	-3.63459	0.000278796
sex	-0.225759	0.0177555	-12.7149	5.81651e-37
Age	-0.0199648	0.00666223	-2.99672	0.00273081
I(Age^2)	-0.0257467	0.00610112	-4.22	2.44866e-05
Scanner Site	0.0537443	0.00908907	5.91307	3.38672e-09
sex:Age	-0.0410563	0.0131581	-3.12023	0.00180847
sex:I(Age^2)	0.00319433	0.0122004	0.261822	0.79346
(Intercept)	0.383828	0.00997139	38.4929	0
gsoccipitalinf right	0.000952861	0.00652379	0.14606	0.883875
sex	-0.2228	0.0177423	-12.5576	4.26472e-36
Age	-0.0173765	0.00668135	-2.60075	0.00930572
I(Age^2)	-0.0256276	0.00610764	-4.19599	2.72298e-05
Scanner Site	0.05375	0.00908944	5.91346	3.37859e-09
sex:Age	-0.0423646	0.0131525	-3.22102	0.00127842
sex:I(Age^2)	0.00288555	0.0122006	0.236508	0.81304
(Intercept)	0.383318	0.00996901	38.4509	0
gsparacentral right	0.00150661	0.00669683	0.224974	0.822001
sex	-0.223601	0.0177853	-12.5722	3.54564e-36
Age	-0.0168651	0.00681903	-2.47324	0.0133939
I(Age^2)	-0.0254123	0.00610595	-4.16188	3.16331e-05
Scanner Site	0.054077	0.00909046	5.94877	2.72539e-09
sex:Age	-0.0428654	0.0131577	-3.25782	0.00112371
sex:I(Age^2)	0.0026554	0.0122039	0.217587	0.827752
(Intercept)	0.383537	0.00996799	38.4768	0
gssubcentral right	0.00705648	0.00661294	1.06707	0.285947
sex	-0.223715	0.0177465	-12.6061	2.31175e-36
Age	-0.0160688	0.00675576	-2.37853	0.0173868
I(Age^2)	-0.0255505	0.00610459	-4.18546	2.85232e-05
Scanner Site	0.0537143	0.00909196	5.90789	3.49471e-09
sex:Age	-0.0424461	0.0131552	-3.22656	0.00125394
sex:I(Age^2)	0.00290155	0.0122016	0.2378	0.812037
(Intercept)	0.38461	0.0099731	38.5647	0
gstransvfrontopol right	-0.0207483	0.00669551	-3.09883	0.00194428
sex	-0.219652	0.0177706	-12.3604	4.99931e-35
Age	-0.0219265	0.00680079	-3.2241	0.00126475
I(Age^2)	-0.0259946	0.00610716	-4.25642	2.08228e-05
Scanner Site	0.0530141	0.00909351	5.82988	5.59174e-09
sex:Age	-0.0407466	0.0131679	-3.0944	0.00197355
sex:I(Age^2)	0.00293934	0.0122046	0.240839	0.809681
(Intercept)	0.384226	0.00996356	38.5631	0
gscingulant right	-0.0453881	0.00651857	-6.96289	3.38795e-12
sex	-0.222077	0.0177341	-12.5226	6.61783e-36
Age	-0.021892	0.00665107	-3.2915	0.000997465
I(Age^2)	-0.0249889	0.00609904	-4.09719	4.19058e-05
Scanner Site	0.0516379	0.00909093	5.68016	1.35554e-08
sex:Age	-0.0402036	0.0131517	-3.05692	0.00223783
sex:I(Age^2)	0.00323352	0.0121947	0.265157	0.79089
(Intercept)	0.382988	0.00997681	38.3878	0
gscingulmidant right	-0.00363728	0.00666383	-0.545824	0.58519
sex	-0.222168	0.0178005	-12.481	1.11523e-35
Age	-0.0187496	0.00678543	-2.76322	0.00572622
I(Age^2)	-0.025467	0.00610656	-4.17043	3.04706e-05
Scanner Site	0.053346	0.00909855	5.86313	4.57982e-09
sex:Age	-0.0420609	0.0131639	-3.19516	0.00139867
sex:I(Age^2)	0.00248554	0.012208	0.203599	0.838668
(Intercept)	0.383607	0.00998057	38.4354	0
gscingulmidpost right	0.00339124	0.00667194	0.508284	0.611257
sex	-0.223708	0.0177508	-12.6027	2.41507e-36
Age	-0.0167924	0.00680174	-2.46884	0.0135597
I(Age^2)	-0.025561	0.00610744	-4.18523	2.85526e-05
Scanner Site	0.0539126	0.00911499	5.91471	3.35304e-09
sex:Age	-0.0428424	0.0131605	-3.25538	0.0011334
sex:I(Age^2)	0.00329376	0.0122098	0.269764	0.787343
(Intercept)	0.382867	0.00998649	38.3385	0
gcingulpostdorsal right	0.0167187	0.0067228	2.48686	0.0128919
sex	-0.225006	0.0177677	-12.6638	1.11516e-36
Age	-0.0131617	0.00685978	-1.91867	0.0550333
I(Age^2)	-0.025101	0.00612402	-4.09877	4.16211e-05
Scanner Site	0.0546198	0.009101	6.00152	1.97261e-09
sex:Age	-0.0434194	0.0131898	-3.29188	0.000996106
sex:I(Age^2)	0.00332789	0.0122286	0.272139	0.785517
(Intercept)	0.384218	0.00997115	38.533	0
gcingulpostventral right	-0.0154596	0.00649547	-2.38006	0.0173149
sex	-0.226578	0.0177898	-12.7364	4.42142e-37
Age	-0.0185037	0.00663313	-2.78959	0.00528018
I(Age^2)	-0.0261302	0.00610541	-4.27984	1.87484e-05
Scanner Site	0.0539089	0.00908974	5.93074	3.04182e-09
sex:Age	-0.0417769	0.0131537	-3.17605	0.00149416
sex:I(Age^2)	0.00299597	0.0122002	0.245567	0.806019
(Intercept)	0.383236	0.00996827	38.4455	0
gcuneus right	-0.012391	0.00651074	-1.90316	0.0570278
sex	-0.226186	0.0178123	-12.6983	7.18846e-37
Age	-0.0169668	0.00662245	-2.56201	0.0104107
I(Age^2)	-0.0252902	0.00610276	-4.14405	3.41961e-05
Scanner Site	0.0539895	0.0090898	5.93957	2.88267e-09
sex:Age	-0.0428892	0.0131523	-3.26097	0.00111129
sex:I(Age^2)	0.00280955	0.0121997	0.230296	0.817863
(Intercept)	0.383872	0.00996537	38.5206	0
gfrontinfopercular right	0.0303136	0.00673358	4.50186	6.75616e-06
sex	-0.218822	0.0177725	-12.3124	9.06026e-35
Age	-0.00895825	0.00688383	-1.30135	0.193147
I(Age^2)	-0.0249285	0.00610671	-4.08215	4.47118e-05
Scanner Site	0.0519667	0.0090966	5.71276	1.11989e-08
sex:Age	-0.0424528	0.0131503	-3.22828	0.00124644
sex:I(Age^2)	0.00348544	0.0121991	0.285712	0.7751
(Intercept)	0.383948	0.00997086	38.507	0
gfrontinforbital right	-0.0104136	0.00663748	-1.56891	0.116678
sex	-0.221699	0.0177568	-12.4853	1.05557e-35
Age	-0.0196031	0.00677847	-2.89197	0.00383054
I(Age^2)	-0.0258245	0.00610557	-4.22967	2.34582e-05
Scanner Site	0.0540905	0.00909394	5.94798	2.73859e-09
sex:Age	-0.0424932	0.0131574	-3.2296	0.00124068
sex:I(Age^2)	0.00215611	0.0122037	0.176677	0.859763
(Intercept)	0.383496	0.00996896	38.469	0
gfrontinftriangul right	0.00566329	0.00673269	0.841163	0.400262
sex	-0.223352	0.0177449	-12.5868	2.9493e-36
Age	-0.0157635	0.0068743	-2.2931	0.0218475
I(Age^2)	-0.0253657	0.00610445	-4.15528	3.25607e-05
Scanner Site	0.0538131	0.00909347	5.91777	3.29134e-09
sex:Age	-0.042818	0.0131546	-3.25499	0.00113496
sex:I(Age^2)	0.00263679	0.012201	0.216113	0.828901
(Intercept)	0.383372	0.00997392	38.4374	0
gfrontmiddle right	0.00422605	0.00691451	0.611187	0.54108
sex	-0.22331	0.0177514	-12.5799	3.22033e-36
Age	-0.015672	0.00705121	-2.2226	0.0262488
I(Age^2)	-0.0251866	0.00611913	-4.11604	3.86256e-05
Scanner Site	0.0537263	0.00909862	5.90489	3.55898e-09
sex:Age	-0.0427184	0.0131658	-3.24465	0.00117699
sex:I(Age^2)	0.00256368	0.0122151	0.209878	0.833764
(Intercept)	0.384051	0.00997348	38.5072	0
gfrontsup right	-0.00584206	0.0070145	-0.832855	0.404932
sex	-0.2226	0.0177715	-12.5256	6.37067e-36
Age	-0.0193861	0.00712687	-2.72014	0.00652841
I(Age^2)	-0.0258765	0.00611931	-4.22867	2.35629e-05
Scanner Site	0.0543111	0.00909599	5.97089	2.38062e-09
sex:Age	-0.0421974	0.0131665	-3.20492	0.00135213
sex:I(Age^2)	0.00307578	0.0122146	0.251812	0.801187
(Intercept)	0.383528	0.00996858	38.4737	0
ginslgscentins right	0.000668924	0.0064864	0.103127	0.917863
sex	-0.223094	0.0177455	-12.5719	3.56205e-36
Age	-0.0174046	0.00663656	-2.62253	0.00873135
I(Age^2)	-0.0256032	0.00610416	-4.19438	2.74237e-05
Scanner Site	0.0538327	0.00909468	5.91914	3.26404e-09
sex:Age	-0.0425216	0.0131621	-3.2306	0.00123635
sex:I(Age^2)	0.00264699	0.0122013	0.216942	0.828254
(Intercept)	0.384011	0.00996932	38.5193	0
ginsularshort right	0.0175769	0.00650621	2.70156	0.00690459
sex	-0.224999	0.0177606	-12.6684	1.05072e-36
Age	-0.015958	0.00664105	-2.40293	0.0162691
I(Age^2)	-0.0253319	0.00610201	-4.1514	3.31174e-05
Scanner Site	0.0523908	0.0091054	5.75382	8.79222e-09
sex:Age	-0.0431669	0.0131542	-3.2816	0.00103314
sex:I(Age^2)	0.00254442	0.0121991	0.208574	0.834782
(Intercept)	0.383413	0.00997516	38.4368	0
goccipitalmiddle right	0.000131278	0.00666293	0.0197027	0.984281
sex	-0.223513	0.0177493	-12.5928	2.73673e-36
Age	-0.0173422	0.00681517	-2.54465	0.0109427
I(Age^2)	-0.0256334	0.00610964	-4.19557	2.72806e-05
Scanner Site	0.0539098	0.00909243	5.92909	3.07263e-09
sex:Age	-0.0420478	0.0131588	-3.19541	0.00139748
sex:I(Age^2)	0.00287562	0.0122036	0.235636	0.813716
(Intercept)	0.383563	0.00996979	38.4725	0
goccipitalsup right	-0.00938979	0.0065442	-1.43483	0.151344
sex	-0.224279	0.0177537	-12.6328	1.65049e-36
Age	-0.0186851	0.00670302	-2.78756	0.00531327
I(Age^2)	-0.025657	0.00610565	-4.20218	2.64961e-05
Scanner Site	0.0540852	0.00909165	5.94889	2.72328e-09
sex:Age	-0.0422895	0.0131596	-3.21358	0.001312
sex:I(Age^2)	0.00336592	0.0122044	0.275797	0.782706
(Intercept)	0.384079	0.00997139	38.5181	0
goctemplatfusifor right	-0.000124835	0.00668693	-0.0186685	0.985106
sex	-0.224113	0.0177426	-12.6313	1.68153e-36
Age	-0.0175016	0.00684111	-2.55829	0.0105226
I(Age^2)	-0.0259251	0.0061144	-4.24001	2.24042e-05
Scanner Site	0.05372	0.00909439	5.90694	3.51489e-09
sex:Age	-0.0419418	0.0131576	-3.18765	0.00143551
sex:I(Age^2)	0.00363117	0.0122051	0.297514	0.766076
(Intercept)	0.383442	0.00996658	38.4728	0
goctempmedlingual right	-0.0225053	0.00646228	-3.48256	0.000497208
sex	-0.224705	0.0177463	-12.6621	1.13795e-36
Age	-0.0169048	0.0066195	-2.55378	0.0106599
I(Age^2)	-0.0258527	0.00610163	-4.23702	2.27046e-05
Scanner Site	0.054607	0.00909079	6.00684	1.90894e-09
sex:Age	-0.042674	0.0131499	-3.2452	0.0011747
sex:I(Age^2)	0.00294136	0.0121982	0.24113	0.809456
(Intercept)	0.384867	0.00997937	38.5662	0
goctempmedparahip right	-0.0103718	0.00654173	-1.58549	0.112864
sex	-0.222066	0.017783	-12.4876	1.02632e-35
Age	-0.0182039	0.00666299	-2.7321	0.00629614
I(Age^2)	-0.0263472	0.00611939	-4.30553	1.67008e-05
Scanner Site	0.0537159	0.00909441	5.90647	3.525e-09
sex:Age	-0.0426263	0.013163	-3.23835	0.00120329
sex:I(Age^2)	0.00299279	0.0122093	0.245125	0.806361
(Intercept)	0.383889	0.00997127	38.4995	0
gorbital right	-0.00772024	0.00656537	-1.1759	0.239641
sex	-0.222999	0.0177613	-12.5553	4.38901e-36
Age	-0.0182203	0.00668175	-2.72688	0.0063966
I(Age^2)	-0.0257361	0.00610601	-4.21489	2.50485e-05
Scanner Site	0.0541013	0.00910472	5.94212	2.83813e-09
sex:Age	-0.0422971	0.0131649	-3.21286	0.00131528
sex:I(Age^2)	0.00305911	0.0122063	0.250617	0.802111
(Intercept)	0.383768	0.00997466	38.4743	0
gparietinfangular right	0.00358151	0.00691502	0.517932	0.604509
sex	-0.223788	0.0177686	-12.5946	2.67581e-36
Age	-0.0160512	0.00704519	-2.27832	0.0227132
I(Age^2)	-0.0255168	0.00612392	-4.16675	3.09655e-05
Scanner Site	0.0539247	0.00909705	5.92771	3.09841e-09
sex:Age	-0.0417577	0.013168	-3.17114	0.00151964
sex:I(Age^2)	0.00326315	0.012217	0.2671	0.789394
(Intercept)	0.383268	0.00996992	38.4424	0
gparietinfsupramar right	0.0233568	0.00679722	3.43623	0.000590498
sex	-0.224653	0.0177461	-12.6593	1.18003e-36
Age	-0.010038	0.00693593	-1.44725	0.147836
I(Age^2)	-0.0243736	0.00611506	-3.98584	6.73691e-05
Scanner Site	0.0527293	0.00909598	5.79699	6.80512e-09
sex:Age	-0.0422166	0.0131574	-3.20857	0.00133508
sex:I(Age^2)	0.00285506	0.0122067	0.233893	0.81507
(Intercept)	0.383371	0.00997723	38.4246	0
gparietalsup right	0.00519214	0.00678078	0.765714	0.443851
sex	-0.224131	0.0177731	-12.6107	2.1829e-36
Age	-0.0160367	0.00689886	-2.32454	0.0201019
I(Age^2)	-0.0253761	0.00612024	-4.14626	3.3868e-05
Scanner Site	0.0539074	0.00909314	5.92836	3.08615e-09
sex:Age	-0.0426371	0.0131582	-3.24035	0.00119487
sex:I(Age^2)	0.00256928	0.0122062	0.210489	0.833287
(Intercept)	0.383444	0.00997101	38.4559	0
gpostcentral right	0.0182709	0.00667513	2.73715	0.00620025
sex	-0.226549	0.0177879	-12.7361	4.43834e-37
Age	-0.0130678	0.00679111	-1.92425	0.0543309
I(Age^2)	-0.0251443	0.00610653	-4.11762	3.8362e-05
Scanner Site	0.054048	0.00909154	5.94487	2.79099e-09
sex:Age	-0.0423163	0.0131566	-3.21636	0.00129938
sex:I(Age^2)	0.002686	0.0122044	0.220084	0.825807
(Intercept)	0.384466	0.00998952	38.4869	0
gprecentral right	0.0370537	0.00684953	5.40966	6.35271e-08
sex	-0.228354	0.0177898	-12.8362	1.23226e-37
Age	-0.00579475	0.00697698	-0.830553	0.406231
I(Age^2)	-0.0253799	0.00612872	-4.14115	3.46317e-05
Scanner Site	0.0531661	0.00910461	5.83947	5.27951e-09
sex:Age	-0.0397093	0.0131941	-3.00964	0.00261734
sex:I(Age^2)	0.00613759	0.012241	0.501396	0.616095
(Intercept)	0.383086	0.00997178	38.417	0
gprecuneus right	0.019563	0.00673535	2.90453	0.00368012
sex	-0.223916	0.017744	-12.6193	1.95874e-36
Age	-0.012179	0.00688046	-1.77008	0.0767218
I(Age^2)	-0.0246296	0.00611936	-4.02486	5.7119e-05
Scanner Site	0.0527591	0.00909606	5.80021	6.67582e-09
sex:Age	-0.0424315	0.0131562	-3.2252	0.00125991
sex:I(Age^2)	0.00294773	0.0122066	0.241487	0.809179
(Intercept)	0.38364	0.00997014	38.4789	0
grectus right	0.0162921	0.0065681	2.48048	0.0131248
sex	-0.222143	0.0177539	-12.5124	7.52657e-36
Age	-0.0142448	0.00671083	-2.12266	0.0337891
I(Age^2)	-0.0254222	0.00610409	-4.16478	3.12345e-05
Scanner Site	0.0534369	0.00909191	5.87741	4.20222e-09
sex:Age	-0.0434973	0.0131596	-3.30536	0.000949425
sex:I(Age^2)	0.00267554	0.0122044	0.219228	0.826473
(Intercept)	0.383349	0.00997085	38.4469	0
gsubcallosal right	0.00986019	0.00647637	1.52249	0.127896
sex	-0.222871	0.0177439	-12.5604	4.1135e-36
Age	-0.0165892	0.00664336	-2.4971	0.0125255
I(Age^2)	-0.0253112	0.00610495	-4.14602	3.39045e-05
Scanner Site	0.0537131	0.00909126	5.90821	3.48791e-09
sex:Age	-0.0431125	0.0131553	-3.2772	0.00104938
sex:I(Age^2)	0.00228805	0.0122004	0.187539	0.851239
(Intercept)	0.383462	0.00996855	38.4672	0
gtempsupgttransv right	0.00352198	0.00647399	0.544019	0.586431
sex	-0.223316	0.0177438	-12.5856	2.99626e-36
Age	-0.0172404	0.00662304	-2.6031	0.00924215
I(Age^2)	-0.0254561	0.00610478	-4.16986	3.0547e-05
Scanner Site	0.0538326	0.00909505	5.91889	3.26917e-09
sex:Age	-0.0429161	0.0131608	-3.26089	0.0011116
sex:I(Age^2)	0.00260866	0.0122004	0.213818	0.83069
(Intercept)	0.382781	0.00996667	38.4061	0
gtempsuplateral right	0.0360299	0.00679929	5.29907	1.17044e-07
sex	-0.222933	0.0177379	-12.5681	3.73443e-36
Age	-0.00586225	0.00694892	-0.843621	0.398887
I(Age^2)	-0.0238322	0.00610922	-3.90102	9.59547e-05
Scanner Site	0.0524389	0.00909482	5.7658	8.19033e-09
sex:Age	-0.0430636	0.0131516	-3.27439	0.00105985
sex:I(Age^2)	0.0023538	0.0121994	0.192944	0.847004
(Intercept)	0.381912	0.00997545	38.2852	0
gtempsupplanpolar right	0.0246416	0.00663473	3.71403	0.000204281
sex	-0.216232	0.0178361	-12.1233	9.18175e-34
Age	-0.0126048	0.00674272	-1.86939	0.0615764
I(Age^2)	-0.0246883	0.0061061	-4.04322	5.28271e-05
Scanner Site	0.0549771	0.00909458	6.04504	1.50769e-09
sex:Age	-0.0428578	0.0131519	-3.25868	0.00112032
sex:I(Age^2)	0.00216841	0.0122005	0.177731	0.858935
(Intercept)	0.383291	0.00996494	38.464	0
gtempsupplantempo right	0.0366508	0.0067288	5.44685	5.15888e-08
sex	-0.226131	0.0177455	-12.743	4.06608e-37
Age	-0.00764781	0.00685941	-1.11494	0.264885
I(Age^2)	-0.0241418	0.006108	-3.95249	7.74825e-05
Scanner Site	0.0516369	0.00910001	5.67438	1.40208e-08
sex:Age	-0.0421845	0.0131512	-3.20766	0.00133933
sex:I(Age^2)	0.00275539	0.0121992	0.225865	0.821307
(Intercept)	0.383555	0.00997231	38.462	0
gtemporalinf right	0.00111857	0.00659887	0.169509	0.865397
sex	-0.223202	0.0177627	-12.5658	3.84722e-36
Age	-0.0169781	0.00674757	-2.51618	0.0118677
I(Age^2)	-0.0254804	0.0061111	-4.16954	3.059e-05
Scanner Site	0.0540046	0.00909349	5.93882	2.89587e-09
sex:Age	-0.0419687	0.0131569	-3.18987	0.00142452
sex:I(Age^2)	0.00315335	0.0122036	0.258395	0.796104
(Intercept)	0.383574	0.00996914	38.4761	0
gtemporalmiddle right	0.0126465	0.006745	1.87494	0.0608084
sex	-0.221165	0.0177774	-12.4408	1.84113e-35
Age	-0.0137807	0.00688957	-2.00023	0.0454827
I(Age^2)	-0.0252315	0.00610951	-4.12987	3.6374e-05
Scanner Site	0.0534079	0.00909432	5.87266	4.32434e-09
sex:Age	-0.0422717	0.0131547	-3.21343	0.0013127
sex:I(Age^2)	0.00288321	0.0122024	0.236282	0.813215
(Intercept)	0.383472	0.00996803	38.4701	0
latfisanthorizont right	-0.00812427	0.00654974	-1.2404	0.214837
sex	-0.222849	0.0177474	-12.5568	4.30772e-36
Age	-0.0187216	0.00669983	-2.79435	0.00520311
I(Age^2)	-0.0256448	0.00610284	-4.20211	2.6504e-05
Scanner Site	0.0540047	0.00909062	5.94071	2.86273e-09
sex:Age	-0.0423912	0.0131531	-3.22291	0.00127003
sex:I(Age^2)	0.00279896	0.0122015	0.229394	0.818564
(Intercept)	0.382713	0.00996833	38.3929	0
latfisantvertical right	0.0190128	0.00655524	2.90039	0.00372912
sex	-0.22127	0.0177579	-12.4604	1.44248e-35
Age	-0.0144996	0.00671115	-2.16053	0.0307382
I(Age^2)	-0.0251138	0.00610547	-4.11333	3.90808e-05
Scanner Site	0.0536302	0.00909214	5.89853	3.69876e-09
sex:Age	-0.0424287	0.0131548	-3.22534	0.00125932
sex:I(Age^2)	0.00269818	0.0122047	0.221077	0.825034
(Intercept)	0.383433	0.00996919	38.4618	0
latfispost right	0.021984	0.00671141	3.27562	0.00105526
sex	-0.223259	0.0177426	-12.5832	3.08754e-36
Age	-0.0116909	0.00685754	-1.70482	0.0882359
I(Age^2)	-0.0250792	0.00610818	-4.10583	4.03705e-05
Scanner Site	0.0531599	0.00909159	5.84715	5.04165e-09
sex:Age	-0.0440367	0.0131636	-3.34533	0.000822639
sex:I(Age^2)	0.00251476	0.0122045	0.206052	0.836751
(Intercept)	0.384619	0.00996799	38.5854	0
poleoccipital right	-0.029318	0.00652371	-4.49408	7.00789e-06
sex	-0.231284	0.0178339	-12.9688	2.22055e-38
Age	-0.0178451	0.00661862	-2.6962	0.00701658
I(Age^2)	-0.0258208	0.00610051	-4.23256	2.31591e-05
Scanner Site	0.0526855	0.00909121	5.79522	6.87734e-09
sex:Age	-0.0434537	0.0131503	-3.30438	0.000952742
sex:I(Age^2)	0.00314643	0.0121969	0.25797	0.796431
(Intercept)	0.383398	0.0099829	38.4055	0
poletemporal right	0.0066823	0.00657563	1.01622	0.30953
sex	-0.224599	0.0177916	-12.6239	1.84786e-36
Age	-0.0164937	0.00669066	-2.46519	0.0136986
I(Age^2)	-0.0254871	0.00611896	-4.16527	3.11679e-05
Scanner Site	0.0546075	0.00910078	6.00031	1.98732e-09
sex:Age	-0.0423987	0.0131736	-3.21846	0.00128988
sex:I(Age^2)	0.0027623	0.0122221	0.226008	0.821196
(Intercept)	0.383451	0.00996765	38.4696	0
scalcarine right	0.00881923	0.00655076	1.34629	0.178217
sex	-0.220996	0.0178157	-12.4046	2.89037e-35
Age	-0.0161526	0.00668102	-2.41768	0.0156244
I(Age^2)	-0.0254686	0.00610171	-4.17402	2.9994e-05
Scanner Site	0.0536732	0.00909226	5.90317	3.59612e-09
sex:Age	-0.0426481	0.0131515	-3.24283	0.00118452
sex:I(Age^2)	0.00240459	0.0122002	0.197094	0.843755
(Intercept)	0.383159	0.00997198	38.4235	0
scentral right	0.0167908	0.00657283	2.55459	0.0106353
sex	-0.224241	0.017743	-12.6383	1.53932e-36
Age	-0.0144567	0.00672714	-2.14901	0.0316397
I(Age^2)	-0.0249872	0.0061097	-4.08977	4.32701e-05
Scanner Site	0.0536953	0.00909033	5.90686	3.51669e-09
sex:Age	-0.043058	0.013165	-3.27064	0.00107399
sex:I(Age^2)	0.0035567	0.0122039	0.29144	0.770716
(Intercept)	0.382917	0.00997232	38.398	0
scingulmarginalis right	0.0222253	0.00670586	3.31432	0.000919542
sex	-0.22433	0.0177438	-12.6427	1.45511e-36
Age	-0.0116882	0.00684728	-1.70698	0.0878339
I(Age^2)	-0.0249948	0.00610872	-4.09165	4.29197e-05
Scanner Site	0.0541324	0.00909032	5.95495	2.6245e-09
sex:Age	-0.0422184	0.0131544	-3.20945	0.00133099
sex:I(Age^2)	0.0032326	0.0122035	0.264892	0.791094
(Intercept)	0.383709	0.00996838	38.4927	0
scircularinsulaant right	0.0136162	0.00658501	2.06776	0.0386696
sex	-0.224801	0.017756	-12.6606	1.16081e-36
Age	-0.0147364	0.00671429	-2.19478	0.0281858
I(Age^2)	-0.0251928	0.00610266	-4.12818	3.66434e-05
Scanner Site	0.0532399	0.00909743	5.8522	4.89115e-09
sex:Age	-0.0430944	0.0131536	-3.27624	0.00105293
sex:I(Age^2)	0.00201846	0.0122024	0.165414	0.868619
(Intercept)	0.382675	0.00996837	38.3889	0
scircularinsulainf right	0.0242143	0.00679466	3.56372	0.00036608
sex	-0.217869	0.0178009	-12.2392	2.22922e-34
Age	-0.0102451	0.00692453	-1.47954	0.139005
I(Age^2)	-0.0246102	0.00610631	-4.03029	5.58173e-05
Scanner Site	0.0529111	0.00909319	5.81876	5.97641e-09
sex:Age	-0.0440082	0.0131576	-3.34469	0.000824545
sex:I(Age^2)	0.00274763	0.0121978	0.225257	0.821781
(Intercept)	0.383617	0.00996831	38.4837	0
scircularinsulasup right	0.0339165	0.00669204	5.0682	4.03494e-07
sex	-0.214434	0.0178315	-12.0256	2.9989e-33
Age	-0.00993618	0.00680213	-1.46075	0.144094
I(Age^2)	-0.0254711	0.00610804	-4.1701	3.05144e-05
Scanner Site	0.0526226	0.00908922	5.78956	7.11267e-09
sex:Age	-0.042733	0.0131567	-3.24799	0.00116323
sex:I(Age^2)	0.00365579	0.0122072	0.299477	0.764578
(Intercept)	0.383771	0.00997393	38.4774	0
scollattransvant right	-0.00454971	0.00650731	-0.699169	0.484451
sex	-0.222376	0.0177691	-12.5147	7.30559e-36
Age	-0.017701	0.00665574	-2.65951	0.00782865
I(Age^2)	-0.025677	0.00610665	-4.20476	2.61958e-05
Scanner Site	0.0542043	0.00910247	5.9549	2.62529e-09
sex:Age	-0.0419947	0.0131628	-3.19041	0.00142189
sex:I(Age^2)	0.00209574	0.0122056	0.171703	0.863672
(Intercept)	0.3835	0.00996768	38.4744	0
scollattransvpost right	-0.00736328	0.00651274	-1.1306	0.258232
sex	-0.222323	0.0177468	-12.5275	6.22544e-36
Age	-0.018171	0.00666669	-2.72563	0.00642077
I(Age^2)	-0.0255246	0.00610212	-4.1829	2.88464e-05
Scanner Site	0.0540035	0.00909008	5.94093	2.85889e-09
sex:Age	-0.0424502	0.0131523	-3.22757	0.00124951
sex:I(Age^2)	0.00246746	0.0122001	0.202249	0.839723
(Intercept)	0.383207	0.00996866	38.4411	0
sfrontinf right	0.0094899	0.00668681	1.4192	0.15585
sex	-0.222391	0.0177522	-12.5275	6.22028e-36
Age	-0.0150464	0.00683848	-2.20026	0.0277946
I(Age^2)	-0.0251666	0.00610725	-4.12078	3.78403e-05
Scanner Site	0.0536376	0.00909524	5.89733	3.72568e-09
sex:Age	-0.0430158	0.0131568	-3.26947	0.00107846
sex:I(Age^2)	0.00266892	0.0122004	0.218757	0.82684
(Intercept)	0.383998	0.00997836	38.4831	0
sfrontmiddle right	-0.000220861	0.00675279	-0.0327067	0.973909
sex	-0.223562	0.0177627	-12.586	2.97943e-36
Age	-0.0173071	0.00689155	-2.51135	0.012031
I(Age^2)	-0.0256323	0.00611595	-4.19105	2.78295e-05
Scanner Site	0.0537452	0.00909225	5.91111	3.42728e-09
sex:Age	-0.0422343	0.0131635	-3.20845	0.00133564
sex:I(Age^2)	0.00286973	0.0122062	0.235104	0.814129
(Intercept)	0.383156	0.00997475	38.4126	0
sfrontsup right	0.0175636	0.00682138	2.57478	0.0100341
sex	-0.224342	0.0177506	-12.6386	1.53445e-36
Age	-0.0119869	0.00696012	-1.72223	0.0850359
I(Age^2)	-0.0247815	0.00612194	-4.04798	5.1765e-05
Scanner Site	0.0532628	0.00909655	5.85527	4.80157e-09
sex:Age	-0.0425764	0.013162	-3.2348	0.00121831
sex:I(Age^2)	0.00316712	0.0122085	0.259421	0.795312
(Intercept)	0.383116	0.00997268	38.4165	0
sintermprimjensen right	0.0126727	0.00665444	1.9044	0.0568655
sex	-0.224474	0.0177714	-12.6312	1.68412e-36
Age	-0.014501	0.00678407	-2.13751	0.0325628
I(Age^2)	-0.0249357	0.00610962	-4.08139	4.48589e-05
Scanner Site	0.0537115	0.00909362	5.9065	3.52425e-09
sex:Age	-0.0427993	0.0131568	-3.25302	0.00114286
sex:I(Age^2)	0.00246935	0.0122038	0.202342	0.83965
(Intercept)	0.383659	0.00997162	38.4751	0
sintraparietptrans right	0.00707519	0.0067457	1.04884	0.294257
sex	-0.224374	0.0177873	-12.6143	2.08655e-36
Age	-0.0154525	0.00684975	-2.25592	0.0240815
I(Age^2)	-0.0252799	0.00611626	-4.13323	3.58473e-05
Scanner Site	0.0534486	0.00909558	5.87633	4.22969e-09
sex:Age	-0.0424178	0.0131568	-3.22402	0.00126512
sex:I(Age^2)	0.00277162	0.0122049	0.227092	0.820354
(Intercept)	0.383515	0.00997278	38.4561	0
socmiddlelunatus right	0.00214931	0.00655907	0.327686	0.743151
sex	-0.223418	0.0177549	-12.5834	3.07926e-36
Age	-0.017063	0.00671193	-2.54218	0.0110202
I(Age^2)	-0.0255304	0.00610432	-4.18235	2.89166e-05
Scanner Site	0.0539669	0.00909297	5.93501	2.96374e-09
sex:Age	-0.042411	0.0131534	-3.22435	0.00126368
sex:I(Age^2)	0.00278581	0.0122009	0.228329	0.819392
(Intercept)	0.383829	0.00997157	38.4923	0
socsuptransversal right	-0.00993077	0.0065363	-1.51933	0.128689
sex	-0.224288	0.0177512	-12.6351	1.60341e-36
Age	-0.0188993	0.00669206	-2.82413	0.00474334
I(Age^2)	-0.0259197	0.00610608	-4.24489	2.19217e-05
Scanner Site	0.0539304	0.00909037	5.93269	3.00593e-09
sex:Age	-0.0422497	0.013153	-3.21218	0.00131842
sex:I(Age^2)	0.00295196	0.0122022	0.241921	0.808843
(Intercept)	0.383065	0.00997111	38.4175	0
soccipitalant right	0.00855501	0.00656751	1.30263	0.19271
sex	-0.22328	0.0177426	-12.5844	3.04093e-36
Age	-0.0158565	0.00672091	-2.35929	0.0183152
I(Age^2)	-0.0253004	0.00610379	-4.14503	3.40508e-05
Scanner Site	0.0542137	0.009092	5.9628	2.50152e-09
sex:Age	-0.0425461	0.0131516	-3.23506	0.00121722
sex:I(Age^2)	0.00271064	0.0121996	0.222191	0.824167
(Intercept)	0.383672	0.00997333	38.4698	0
soctemplat right	-0.00619877	0.00648334	-0.956107	0.339024
sex	-0.223145	0.0177487	-12.5725	3.53348e-36
Age	-0.0176142	0.00663752	-2.65373	0.00796402
I(Age^2)	-0.0255566	0.00610569	-4.1857	2.84929e-05
Scanner Site	0.0537929	0.00909198	5.91652	3.31655e-09
sex:Age	-0.0424318	0.0131547	-3.2256	0.00125814
sex:I(Age^2)	0.00251444	0.0122027	0.206056	0.836748
(Intercept)	0.383432	0.00997017	38.4579	0
soctempmedlingual right	0.00884608	0.00668071	1.32412	0.185471
sex	-0.224702	0.0177995	-12.6241	1.84305e-36
Age	-0.0153415	0.00678795	-2.2601	0.0238204
I(Age^2)	-0.0251841	0.00610519	-4.12504	3.71466e-05
Scanner Site	0.0534231	0.00910921	5.86473	4.536e-09
sex:Age	-0.0430037	0.0131539	-3.26928	0.00107918
sex:I(Age^2)	0.00244036	0.012201	0.200013	0.841471
(Intercept)	0.383614	0.00997512	38.4571	0
sorbitallateral right	0.00132525	0.00655751	0.202097	0.839842
sex	-0.222503	0.0177481	-12.5367	5.54193e-36
Age	-0.0170429	0.00670984	-2.53998	0.0110899
I(Age^2)	-0.0252919	0.00610644	-4.14184	3.45277e-05
Scanner Site	0.0537319	0.00909227	5.90962	3.45823e-09
sex:Age	-0.0431349	0.0131607	-3.27755	0.00104805
sex:I(Age^2)	0.00187873	0.0122037	0.153948	0.877652
(Intercept)	0.383382	0.0099747	38.4354	0
sorbitalmedolfact right	-0.00346858	0.00652723	-0.531402	0.595143
sex	-0.224468	0.0178671	-12.5632	3.97311e-36
Age	-0.0170057	0.00662428	-2.56718	0.0102567
I(Age^2)	-0.0253749	0.0061066	-4.15532	3.25545e-05
Scanner Site	0.0538915	0.00910316	5.92009	3.2453e-09
sex:Age	-0.042208	0.0131644	-3.20622	0.00134604
sex:I(Age^2)	0.00321996	0.0122108	0.263697	0.792015
(Intercept)	0.383466	0.00996799	38.4697	0
sorbitalhshaped right	-0.00530456	0.00649283	-0.816987	0.413941
sex	-0.222717	0.0177499	-12.5475	4.84015e-36
Age	-0.0176007	0.00663226	-2.6538	0.00796245
I(Age^2)	-0.0253184	0.00610237	-4.14894	3.34744e-05
Scanner Site	0.0538986	0.00909182	5.92825	3.08832e-09
sex:Age	-0.0427904	0.013161	-3.25131	0.00114976
sex:I(Age^2)	0.00266526	0.0122012	0.218442	0.827086
(Intercept)	0.383705	0.009974	38.4705	0
sparietooccipital right	-0.0023674	0.00665224	-0.355879	0.721933
sex	-0.223608	0.0177482	-12.5989	2.53267e-36
Age	-0.0180456	0.0068114	-2.64932	0.00806868
I(Age^2)	-0.0258458	0.00610944	-4.23047	2.33749e-05
Scanner Site	0.0541292	0.00909207	5.95346	2.6485e-09
sex:Age	-0.0424254	0.0131558	-3.22485	0.00126144
sex:I(Age^2)	0.00299712	0.0122048	0.245569	0.806017
(Intercept)	0.38322	0.00995494	38.4954	0
spericallosal right	-0.0673759	0.00651877	-10.3357	5.24766e-25
sex	-0.205096	0.017805	-11.519	1.19128e-30
Age	-0.0185771	0.00661254	-2.80937	0.00496642
I(Age^2)	-0.025071	0.0060943	-4.11384	3.89954e-05
Scanner Site	0.0524959	0.0090797	5.78168	7.45399e-09
sex:Age	-0.0397368	0.0131383	-3.0245	0.00249213
sex:I(Age^2)	0.00384626	0.012185	0.315654	0.752267
(Intercept)	0.382846	0.00996544	38.4174	0
spostcentral right	0.0390023	0.00672632	5.79845	6.746e-09
sex	-0.231636	0.0177949	-13.017	1.18557e-38
Age	-0.00769749	0.00682801	-1.12734	0.259606
I(Age^2)	-0.0238592	0.0061091	-3.90552	9.41847e-05
Scanner Site	0.0522026	0.00909173	5.74177	9.44067e-09
sex:Age	-0.0434307	0.0131508	-3.30252	0.000959105
sex:I(Age^2)	0.00258892	0.0121994	0.212216	0.831939
(Intercept)	0.383282	0.009977	38.4165	0
sprecentralinfpart right	0.0229494	0.00667549	3.43785	0.000586978
sex	-0.223666	0.0177587	-12.5947	2.67118e-36
Age	-0.0118786	0.00681643	-1.74265	0.0814031
I(Age^2)	-0.0248695	0.00611086	-4.06972	4.71658e-05
Scanner Site	0.0540649	0.00909521	5.94433	2.80023e-09
sex:Age	-0.0426473	0.0131603	-3.24061	0.00119378
sex:I(Age^2)	0.00251217	0.0122071	0.205796	0.836952
(Intercept)	0.384288	0.00999419	38.4512	0
sprecentralsuppart right	0.0275147	0.00668804	4.11402	3.89654e-05
sex	-0.227623	0.0178141	-12.7777	2.61286e-37
Age	-0.0115463	0.0068095	-1.69561	0.0899676
I(Age^2)	-0.0254425	0.00611831	-4.15841	3.21175e-05
Scanner Site	0.0540208	0.00910907	5.93044	3.04753e-09
sex:Age	-0.0409536	0.0131794	-3.1074	0.00188879
sex:I(Age^2)	0.00426318	0.0122243	0.348747	0.727281
(Intercept)	0.383949	0.0099686	38.5158	0
ssuborbital right	-0.0218643	0.00646285	-3.38308	0.00071751
sex	-0.22263	0.0177422	-12.5481	4.8045e-36
Age	-0.0178926	0.00662053	-2.70259	0.00688315
I(Age^2)	-0.0257418	0.00610223	-4.21843	2.4658e-05
Scanner Site	0.0533394	0.00909194	5.86667	4.48326e-09
sex:Age	-0.0426644	0.0131511	-3.24416	0.00117898
sex:I(Age^2)	0.0030682	0.0122006	0.25148	0.801444
(Intercept)	0.383148	0.00997249	38.4205	0
ssubparietal right	0.00700179	0.00664459	1.05376	0.292001
sex	-0.224	0.0177613	-12.6117	2.15572e-36
Age	-0.0158809	0.00677191	-2.34511	0.0190266
I(Age^2)	-0.0252102	0.00611025	-4.12589	3.70085e-05
Scanner Site	0.0539785	0.00909069	5.93778	2.91432e-09
sex:Age	-0.0426975	0.0131521	-3.24643	0.00116963
sex:I(Age^2)	0.00249879	0.0122003	0.204814	0.837719
(Intercept)	0.38343	0.00997387	38.4435	0
stemporalinf right	0.00799575	0.00649996	1.23012	0.218659
sex	-0.222135	0.0177779	-12.495	9.35276e-36
Age	-0.0165897	0.00665226	-2.49384	0.0126411
I(Age^2)	-0.0252821	0.00610728	-4.13968	3.48551e-05
Scanner Site	0.0534494	0.00909741	5.87523	4.25781e-09
sex:Age	-0.0427604	0.0131611	-3.24899	0.00115916
sex:I(Age^2)	0.00278089	0.012209	0.227773	0.819824
(Intercept)	0.383398	0.0099654	38.473	0
stemporalsup right	0.031299	0.00674468	4.64054	3.48663e-06
sex	-0.22233	0.017739	-12.5333	5.78307e-36
Age	-0.00822665	0.00689703	-1.19278	0.232962
I(Age^2)	-0.0242479	0.00610565	-3.97139	7.15852e-05
Scanner Site	0.0516618	0.00910535	5.67378	1.40695e-08
sex:Age	-0.0442404	0.0131526	-3.36361	0.000770058
sex:I(Age^2)	0.00230756	0.0121983	0.189171	0.84996
(Intercept)	0.383397	0.00996816	38.4621	0
stemporaltransverse right	-0.0032268	0.00660811	-0.488309	0.625333
sex	-0.222514	0.0177932	-12.5056	8.19481e-36
Age	-0.0179517	0.00672155	-2.67076	0.00757116
I(Age^2)	-0.0256138	0.00610539	-4.19528	2.73155e-05
Scanner Site	0.0541548	0.0090991	5.95166	2.67764e-09
sex:Age	-0.0426269	0.0131525	-3.24097	0.00119228
sex:I(Age^2)	0.00263053	0.0122001	0.215615	0.829289

### Sheet: Table 8. MT Equation 4
Table 8. Equation 3: Surface Area Effects on the g-factor without Total Mean Cortical Thickness (MCT) in the Model
Region	Estimate	SE	t	p
(Intercept)	0.384467	0.00998391	38.5087	0
gsfrontomargin_left	-0.0218314	0.00749581	-2.91248	0.00358779
MCT	0.0281924	0.00786538	3.58436	0.00033833
sex	-0.225565	0.0177634	-12.6983	7.19e-37
Age_MRI_1	-0.011206	0.00706612	-1.58588	0.112775
I(Age_MRI_1^2)	-0.0247334	0.00612195	-4.04012	5.35e-05
Scanner_Site	0.0514401	0.00911803	5.64158	1.7e-08
sex:Age_MRI_1	-0.0432562	0.0131747	-3.28327	0.00102703
sex:I(Age_MRI_1^2)	0.00311669	0.0122136	0.255181	0.798585
(Intercept)	0.383815	0.0099791	38.4619	0
gsoccipitalinf_left	-0.017193	0.00772039	-2.22695	0.0259562
MCT	0.0272348	0.00819236	3.32442	0.00088688
sex	-0.224189	0.0177561	-12.626	1.8e-36
Age_MRI_1	-0.0099875	0.00708785	-1.4091	0.158813
I(Age_MRI_1^2)	-0.0250183	0.00612163	-4.08686	4.38e-05
Scanner_Site	0.0530292	0.0090983	5.82847	5.64e-09
sex:Age_MRI_1	-0.0442366	0.0131698	-3.35895	0.00078315
sex:I(Age_MRI_1^2)	0.00309916	0.0122126	0.253767	0.799677
(Intercept)	0.383435	0.00997902	38.4241	0
gsparacentral_left	0.0245466	0.00842088	2.91497	0.00355934
MCT	0.00282605	0.00864198	0.327014	0.743659
sex	-0.22778	0.0178198	-12.7824	2.46e-37
Age_MRI_1	-0.0099389	0.00707881	-1.40404	0.160315
I(Age_MRI_1^2)	-0.0250409	0.00612252	-4.08998	4.32e-05
Scanner_Site	0.0537071	0.00909833	5.90296	3.6e-09
sex:Age_MRI_1	-0.0441912	0.0131704	-3.35535	0.00079344
sex:I(Age_MRI_1^2)	0.00370128	0.0122161	0.302984	0.761903
(Intercept)	0.383863	0.00998062	38.4609	0
gssubcentral_left	0.018209	0.00829287	2.19574	0.0281166
MCT	0.00588578	0.00868324	0.677833	0.497882
sex	-0.223947	0.0177552	-12.6131	2.12e-36
Age_MRI_1	-0.0115185	0.00706706	-1.62989	0.103133
I(Age_MRI_1^2)	-0.0251901	0.00612251	-4.11434	3.89e-05
Scanner_Site	0.0532216	0.00909844	5.84954	4.97e-09
sex:Age_MRI_1	-0.0438487	0.0131689	-3.32973	0.00087015
sex:I(Age_MRI_1^2)	0.00328145	0.012213	0.268685	0.788173
(Intercept)	0.384248	0.00997974	38.5027	0
gstransvfrontopol_left	-0.0347502	0.00777322	-4.47051	7.83e-06
MCT	0.0356251	0.00810988	4.3928	1.12e-05
sex	-0.221794	0.0177559	-12.4912	9.81e-36
Age_MRI_1	-0.0118911	0.00706814	-1.68236	0.0925075
I(Age_MRI_1^2)	-0.0245495	0.00612288	-4.00947	6.1e-05
Scanner_Site	0.051898	0.00910176	5.70197	1.19e-08
sex:Age_MRI_1	-0.0419608	0.0131791	-3.18388	0.00145431
sex:I(Age_MRI_1^2)	0.00294964	0.0122156	0.241465	0.809196
(Intercept)	0.381869	0.00997337	38.2888	0
gscingulant_left	-0.0635673	0.00773522	-8.21791	2.14e-16
MCT	0.0535556	0.00819797	6.53278	6.54e-11
sex	-0.220143	0.0177438	-12.4068	2.81e-35
Age_MRI_1	-0.0054452	0.00709641	-0.767312	0.442901
I(Age_MRI_1^2)	-0.0224876	0.00612396	-3.67206	0.00024093
Scanner_Site	0.0519452	0.00909157	5.71356	1.11e-08
sex:Age_MRI_1	-0.0413558	0.013163	-3.14183	0.00168024
sex:I(Age_MRI_1^2)	0.0033299	0.012203	0.272876	0.78495
(Intercept)	0.383901	0.00998907	38.4321	0
gscingulmidant_left	-0.0038091	0.00726153	-0.524559	0.599893
MCT	0.0194021	0.00758082	2.55937	0.0104902
sex	-0.222429	0.0178447	-12.4648	1.37e-35
Age_MRI_1	-0.0114877	0.00707806	-1.62301	0.104596
I(Age_MRI_1^2)	-0.0249051	0.00612537	-4.0659	4.79e-05
Scanner_Site	0.0528698	0.00910636	5.80581	6.46e-09
sex:Age_MRI_1	-0.0432051	0.013177	-3.27882	0.00104337
sex:I(Age_MRI_1^2)	0.00288945	0.0122206	0.236441	0.813091
(Intercept)	0.38364	0.0099834	38.4278	0
gscingulmidpost_left	-0.0031547	0.00779889	-0.404505	0.685843
MCT	0.0187411	0.00815232	2.29887	0.0215177
sex	-0.223953	0.0177636	-12.6074	2.28e-36
Age_MRI_1	-0.0111594	0.00707169	-1.57803	0.114566
I(Age_MRI_1^2)	-0.0248905	0.00612639	-4.06283	4.86e-05
Scanner_Site	0.0537517	0.00910875	5.90111	3.64e-09
sex:Age_MRI_1	-0.0443611	0.0131803	-3.36572	0.00076421
sex:I(Age_MRI_1^2)	0.00273294	0.0122228	0.223593	0.823075
(Intercept)	0.383516	0.0099838	38.4138	0
gcingulpostdorsal_left	-0.0040483	0.00784862	-0.515794	0.606001
MCT	0.0190504	0.00818297	2.32806	0.0199143
sex	-0.223266	0.01776	-12.5713	3.59e-36
Age_MRI_1	-0.0112519	0.00707269	-1.5909	0.111641
I(Age_MRI_1^2)	-0.0247428	0.00612647	-4.03867	5.39e-05
Scanner_Site	0.0534897	0.00910065	5.87757	4.2e-09
sex:Age_MRI_1	-0.0434632	0.0131899	-3.29518	0.00098449
sex:I(Age_MRI_1^2)	0.00305294	0.0122225	0.24978	0.802759
(Intercept)	0.383829	0.00998264	38.4496	0
gcingulpostventral_left	-0.0135431	0.00717607	-1.88726	0.0591324
MCT	0.0237308	0.00760505	3.1204	0.0018074
sex	-0.226604	0.0178159	-12.7192	5.51e-37
Age_MRI_1	-0.0105488	0.00707393	-1.49122	0.135913
I(Age_MRI_1^2)	-0.025103	0.00612304	-4.09976	4.14e-05
Scanner_Site	0.0529998	0.00910125	5.82335	5.81e-09
sex:Age_MRI_1	-0.0431655	0.0131755	-3.2762	0.00105307
sex:I(Age_MRI_1^2)	0.00329184	0.0122147	0.269498	0.787548
(Intercept)	0.383241	0.00997875	38.4057	0
gcuneus_left	-0.0179142	0.00765763	-2.33939	0.0193204
MCT	0.0276779	0.00814307	3.39895	0.00067716
sex	-0.228395	0.0178663	-12.7836	2.42e-37
Age_MRI_1	-0.0080235	0.00719611	-1.11498	0.264867
I(Age_MRI_1^2)	-0.0245082	0.00612477	-4.00149	6.31e-05
Scanner_Site	0.0531351	0.00909785	5.84041	5.25e-09
sex:Age_MRI_1	-0.0445349	0.0131702	-3.38148	0.00072169
sex:I(Age_MRI_1^2)	0.00345989	0.0122124	0.28331	0.776941
(Intercept)	0.385847	0.00997332	38.6879	0
gfrontinfopercular_left	0.0671513	0.00854464	7.85888	3.98e-15
MCT	-0.0246487	0.00879499	-2.80258	0.00507214
sex	-0.211595	0.0178106	-11.8803	1.71e-32
Age_MRI_1	-0.008342	0.00707146	-1.17968	0.238136
I(Age_MRI_1^2)	-0.025732	0.00611872	-4.20546	2.61e-05
Scanner_Site	0.0492324	0.00910532	5.40699	6.45e-08
sex:Age_MRI_1	-0.0437018	0.0131635	-3.31992	0.00090127
sex:I(Age_MRI_1^2)	0.00401094	0.0122069	0.328579	0.742475
(Intercept)	0.383733	0.00998161	38.444	0
gfrontinforbital_left	0.00789444	0.00759973	1.03878	0.298914
MCT	0.013601	0.00794261	1.71241	0.0868285
sex	-0.223715	0.0177563	-12.5992	2.52e-36
Age_MRI_1	-0.0108336	0.00707309	-1.53166	0.125615
I(Age_MRI_1^2)	-0.025036	0.0061229	-4.08892	4.34e-05
Scanner_Site	0.0532264	0.00910208	5.84772	5.02e-09
sex:Age_MRI_1	-0.0442469	0.013171	-3.35941	0.00078186
sex:I(Age_MRI_1^2)	0.00314311	0.0122152	0.257312	0.796939
(Intercept)	0.383533	0.00998034	38.4289	0
gfrontinftriangul_left	0.00369515	0.00851718	0.433846	0.664402
MCT	0.0152132	0.00873513	1.74161	0.0815842
sex	-0.224025	0.0177559	-12.6169	2.02e-36
Age_MRI_1	-0.0108167	0.00708652	-1.52637	0.126926
I(Age_MRI_1^2)	-0.0248832	0.00612344	-4.0636	4.84e-05
Scanner_Site	0.0534727	0.00909988	5.8762	4.23e-09
sex:Age_MRI_1	-0.0432372	0.013172	-3.28251	0.0010298
sex:I(Age_MRI_1^2)	0.00386423	0.0122152	0.316347	0.751741
(Intercept)	0.383451	0.0099808	38.4189	0
gfrontmiddle_left	0.031967	0.0100221	3.18966	0.00142556
MCT	-0.0058693	0.00994891	-0.589942	0.555233
sex	-0.225304	0.0177686	-12.6799	9.09e-37
Age_MRI_1	-0.0070644	0.00717065	-0.985183	0.32454
I(Age_MRI_1^2)	-0.0241657	0.00612737	-3.9439	8.03e-05
Scanner_Site	0.0526665	0.00910126	5.78673	7.23e-09
sex:Age_MRI_1	-0.044805	0.0131764	-3.4004	0.00067357
sex:I(Age_MRI_1^2)	0.00224393	0.012222	0.183598	0.85433
(Intercept)	0.383816	0.00997904	38.4623	0
gfrontsup_left	-0.0082446	0.010466	-0.787754	0.430845
MCT	0.0231511	0.0102667	2.25497	0.0241408
sex	-0.222742	0.0178441	-12.4827	1.09e-35
Age_MRI_1	-0.0123357	0.00719526	-1.71441	0.0864608
I(Age_MRI_1^2)	-0.0252584	0.00612309	-4.12511	3.71e-05
Scanner_Site	0.0536544	0.0091012	5.89532	3.77e-09
sex:Age_MRI_1	-0.0437164	0.0131733	-3.31856	0.00090568
sex:I(Age_MRI_1^2)	0.00353739	0.0122158	0.289575	0.772143
(Intercept)	0.383608	0.00997747	38.4474	0
ginslgscentins_left	0.0139686	0.00713382	1.95808	0.050228
MCT	0.0112051	0.00761082	1.47226	0.14096
sex	-0.222406	0.0177641	-12.5199	6.84e-36
Age_MRI_1	-0.0123747	0.00709195	-1.7449	0.0810109
I(Age_MRI_1^2)	-0.024939	0.00612186	-4.07377	4.64e-05
Scanner_Site	0.0532067	0.00909664	5.84905	4.98e-09
sex:Age_MRI_1	-0.0450797	0.0131725	-3.42227	0.00062167
sex:I(Age_MRI_1^2)	0.00322604	0.0122126	0.264157	0.79166
(Intercept)	0.385057	0.00997962	38.5843	0
ginsularshort_left	0.0454795	0.00716472	6.3477	2.21e-10
MCT	-0.0021828	0.00760313	-0.287088	0.774046
sex	-0.220491	0.0177534	-12.4196	2.4e-35
Age_MRI_1	-0.0129672	0.00706956	-1.83423	0.0666282
I(Age_MRI_1^2)	-0.0251617	0.0061204	-4.11113	3.95e-05
Scanner_Site	0.0504235	0.00910714	5.5367	3.1e-08
sex:Age_MRI_1	-0.0450465	0.0131647	-3.42175	0.00062286
sex:I(Age_MRI_1^2)	0.0031384	0.0122095	0.257045	0.797146
(Intercept)	0.383912	0.0099792	38.4712	0
goccipitalmiddle_left	-0.0049742	0.0088246	-0.563678	0.572977
MCT	0.0206487	0.00922488	2.23837	0.0252027
sex	-0.223519	0.0177561	-12.5883	2.9e-36
Age_MRI_1	-0.0111295	0.00707025	-1.57413	0.115465
I(Age_MRI_1^2)	-0.0251305	0.00612307	-4.10424	4.06e-05
Scanner_Site	0.053294	0.009098	5.85777	4.73e-09
sex:Age_MRI_1	-0.043599	0.0131869	-3.30623	0.00094649
sex:I(Age_MRI_1^2)	0.00345811	0.0122168	0.283062	0.777131
(Intercept)	0.383353	0.00997824	38.4189	0
goccipitalsup_left	-0.0195304	0.00809274	-2.41332	0.0158127
MCT	0.0299593	0.00855936	3.50018	0.00046548
sex	-0.226484	0.0177913	-12.73	4.8e-37
Age_MRI_1	-0.0098894	0.00709017	-1.39481	0.163083
I(Age_MRI_1^2)	-0.0248782	0.00612259	-4.06334	4.85e-05
Scanner_Site	0.0533384	0.00909752	5.86295	4.58e-09
sex:Age_MRI_1	-0.0452309	0.0131789	-3.43207	0.00059963
sex:I(Age_MRI_1^2)	0.00320147	0.0122131	0.262134	0.79322
(Intercept)	0.383554	0.00998691	38.4057	0
goctemplatfusifor_left	0.00980285	0.00848476	1.15535	0.247955
MCT	0.00974963	0.00878513	1.10979	0.267097
sex	-0.224033	0.0177593	-12.6149	2.07e-36
Age_MRI_1	-0.0105982	0.00707116	-1.4988	0.133935
I(Age_MRI_1^2)	-0.0243826	0.00613064	-3.97717	6.99e-05
Scanner_Site	0.0535647	0.00910594	5.88239	4.08e-09
sex:Age_MRI_1	-0.0439391	0.0131805	-3.33364	0.000858
sex:I(Age_MRI_1^2)	0.00338326	0.0122282	0.276676	0.78203
(Intercept)	0.38336	0.00997962	38.4143	0
goctempmedlingual_left	-0.0120082	0.00740418	-1.62181	0.104852
MCT	0.0237842	0.00791004	3.00684	0.00264154
sex	-0.225613	0.0177867	-12.6844	8.58e-37
Age_MRI_1	-0.0094224	0.00715915	-1.31613	0.188138
I(Age_MRI_1^2)	-0.0247837	0.00612268	-4.04784	5.18e-05
Scanner_Site	0.053399	0.00909794	5.86935	4.41e-09
sex:Age_MRI_1	-0.044094	0.0131687	-3.34838	0.00081366
sex:I(Age_MRI_1^2)	0.00350965	0.0122137	0.287354	0.773843
(Intercept)	0.384077	0.00998699	38.4578	0
goctempmedparahip_left	-0.0066369	0.00726449	-0.913603	0.360931
MCT	0.0195643	0.00767575	2.54885	0.0108118
sex	-0.221666	0.0178059	-12.449	1.66e-35
Age_MRI_1	-0.0109823	0.0070769	-1.55185	0.120707
I(Age_MRI_1^2)	-0.0251696	0.0061324	-4.10436	4.06e-05
Scanner_Site	0.0534611	0.00910129	5.87401	4.29e-09
sex:Age_MRI_1	-0.0454867	0.0131811	-3.45089	0.00055935
sex:I(Age_MRI_1^2)	0.00167558	0.0122256	0.137055	0.890988
(Intercept)	0.383707	0.00998235	38.4385	0
gorbital_left	0.00647239	0.00835571	0.774607	0.438577
MCT	0.0132895	0.00877356	1.51472	0.129852
sex	-0.223088	0.0177731	-12.5521	4.57e-36
Age_MRI_1	-0.0113864	0.00707865	-1.60855	0.107723
I(Age_MRI_1^2)	-0.0249314	0.00612558	-4.07006	4.71e-05
Scanner_Site	0.0529743	0.00910115	5.82062	5.91e-09
sex:Age_MRI_1	-0.0449215	0.0131852	-3.40697	0.00065757
sex:I(Age_MRI_1^2)	0.00258369	0.0122213	0.211409	0.832569
(Intercept)	0.383347	0.00998099	38.4077	0
gparietinfangular_left	-0.016549	0.00938147	-1.76401	0.0777386
MCT	0.0286235	0.00942901	3.03568	0.00240154
sex	-0.220995	0.017812	-12.4071	2.8e-35
Age_MRI_1	-0.012659	0.00712052	-1.77782	0.0754422
I(Age_MRI_1^2)	-0.0250758	0.00612554	-4.09365	4.26e-05
Scanner_Site	0.0539017	0.0091097	5.91696	3.31e-09
sex:Age_MRI_1	-0.0441649	0.0131863	-3.3493	0.00081095
sex:I(Age_MRI_1^2)	0.00339217	0.0122187	0.277621	0.781305
(Intercept)	0.383982	0.0099808	38.472	0
gparietinfsupramar_left	0.0281821	0.00953438	2.95583	0.00312017
MCT	-0.0026509	0.00973186	-0.272393	0.785321
sex	-0.226223	0.0177789	-12.7242	5.17e-37
Age_MRI_1	-0.0101189	0.00707704	-1.42983	0.152775
I(Age_MRI_1^2)	-0.0247414	0.00612456	-4.0397	5.36e-05
Scanner_Site	0.0522629	0.00910564	5.73962	9.56e-09
sex:Age_MRI_1	-0.043457	0.0131749	-3.29847	0.00097302
sex:I(Age_MRI_1^2)	0.00362787	0.0122186	0.296913	0.766535
(Intercept)	0.383853	0.00998051	38.4603	0
gparietalsup_left	0.011699	0.00872973	1.34014	0.180209
MCT	0.00935833	0.00892963	1.04801	0.294642
sex	-0.225428	0.0177989	-12.6653	1.09e-36
Age_MRI_1	-0.0106712	0.00708303	-1.50659	0.131925
I(Age_MRI_1^2)	-0.0247529	0.00612883	-4.03876	5.38e-05
Scanner_Site	0.05293	0.00910684	5.81212	6.22e-09
sex:Age_MRI_1	-0.0431153	0.0131852	-3.26997	0.00107654
sex:I(Age_MRI_1^2)	0.00347286	0.0122168	0.284269	0.776206
(Intercept)	0.384353	0.00998051	38.5103	0
gpostcentral_left	0.0319422	0.00824318	3.87498	0.00010681
MCT	-0.0016895	0.00853097	-0.198042	0.843013
sex	-0.231147	0.0178495	-12.9498	2.84e-38
Age_MRI_1	-0.0109396	0.00706668	-1.54805	0.121619
I(Age_MRI_1^2)	-0.0253165	0.00612324	-4.1345	3.56e-05
Scanner_Site	0.0531105	0.00909973	5.83648	5.37e-09
sex:Age_MRI_1	-0.0434637	0.0131742	-3.29914	0.0009707
sex:I(Age_MRI_1^2)	0.00349355	0.0122161	0.285979	0.774896
(Intercept)	0.383701	0.00998679	38.4208	0
gprecentral_left	0.0611755	0.00890112	6.87279	6.39e-12
MCT	-0.0236433	0.00902959	-2.61843	0.00883718
sex	-0.229682	0.0177911	-12.91	4.76e-38
Age_MRI_1	-0.0053015	0.00711858	-0.744735	0.456437
I(Age_MRI_1^2)	-0.0236243	0.00613135	-3.85304	0.00011685
Scanner_Site	0.0524741	0.00910599	5.7626	8.35e-09
sex:Age_MRI_1	-0.0442734	0.0131877	-3.35718	0.00078818
sex:I(Age_MRI_1^2)	0.00370461	0.012231	0.302887	0.761978
(Intercept)	0.383565	0.00997938	38.4357	0
gprecuneus_left	0.0215168	0.00918919	2.34154	0.0192098
MCT	0.00273337	0.00936096	0.291997	0.77029
sex	-0.225834	0.0177687	-12.7096	6.22e-37
Age_MRI_1	-0.0100744	0.00708701	-1.42153	0.155172
I(Age_MRI_1^2)	-0.0245036	0.00612929	-3.99779	6.41e-05
Scanner_Site	0.0523955	0.00910881	5.75218	8.88e-09
sex:Age_MRI_1	-0.0436716	0.013172	-3.31549	0.00091567
sex:I(Age_MRI_1^2)	0.00361308	0.012218	0.295717	0.767448
(Intercept)	0.383832	0.00998669	38.4343	0
grectus_left	0.00573507	0.00748786	0.765916	0.443731
MCT	0.0138186	0.00789999	1.74919	0.0802661
sex	-0.222988	0.0177793	-12.542	5.19e-36
Age_MRI_1	-0.0116992	0.00707112	-1.6545	0.0980344
I(Age_MRI_1^2)	-0.0249304	0.00612444	-4.07065	4.7e-05
Scanner_Site	0.0537508	0.00911973	5.8939	3.8e-09
sex:Age_MRI_1	-0.0450184	0.0131783	-3.4161	0.00063593
sex:I(Age_MRI_1^2)	0.00311369	0.0122177	0.25485	0.798841
(Intercept)	0.382599	0.00997305	38.3633	0
gsubcallosal_left	0.0433481	0.006717	6.45349	1.11e-10
MCT	0.00649683	0.00713249	0.910878	0.362366
sex	-0.220746	0.017747	-12.4385	1.9e-35
Age_MRI_1	-0.0092203	0.00706616	-1.30485	0.191952
I(Age_MRI_1^2)	-0.0245317	0.00611808	-4.00971	6.09e-05
Scanner_Site	0.054276	0.0090933	5.96879	2.41e-09
sex:Age_MRI_1	-0.044739	0.0131614	-3.39926	0.00067639
sex:I(Age_MRI_1^2)	0.00362239	0.0122055	0.296784	0.766633
(Intercept)	0.383705	0.00998126	38.4425	0
gtempsupgttransv_left	0.00686608	0.00747796	0.918175	0.358533
MCT	0.0140221	0.00798567	1.7559	0.0791129
sex	-0.224069	0.0177595	-12.6168	2.02e-36
Age_MRI_1	-0.0124412	0.00719142	-1.73001	0.0836373
I(Age_MRI_1^2)	-0.0250275	0.00612205	-4.08809	4.36e-05
Scanner_Site	0.0530287	0.00910461	5.82438	5.78e-09
sex:Age_MRI_1	-0.044359	0.0131774	-3.3663	0.00076259
sex:I(Age_MRI_1^2)	0.00310302	0.0122136	0.254062	0.799449
(Intercept)	0.383785	0.00997438	38.4771	0
gtempsuplateral_left	0.044269	0.0086729	5.10429	3.34e-07
MCT	-0.0120282	0.00891244	-1.34959	0.177155
sex	-0.225102	0.0177486	-12.6828	8.76e-37
Age_MRI_1	-0.0091728	0.00707665	-1.29621	0.194911
I(Age_MRI_1^2)	-0.0243085	0.00612113	-3.97125	7.16e-05
Scanner_Site	0.0522674	0.00909531	5.74663	9.17e-09
sex:Age_MRI_1	-0.0425942	0.0131694	-3.23433	0.00122031
sex:I(Age_MRI_1^2)	0.0037129	0.0122112	0.304057	0.761086
(Intercept)	0.381573	0.00998632	38.2096	0
gtempsupplanpolar_left	0.0474454	0.00728693	6.51102	7.56e-11
MCT	-0.0026405	0.00760466	-0.347216	0.728431
sex	-0.213975	0.0178173	-12.0094	3.65e-33
Age_MRI_1	-0.008615	0.00707517	-1.21764	0.223368
I(Age_MRI_1^2)	-0.0246071	0.00612182	-4.01957	5.84e-05
Scanner_Site	0.0557197	0.00910533	6.11947	9.48e-10
sex:Age_MRI_1	-0.0438255	0.0131685	-3.32805	0.00087538
sex:I(Age_MRI_1^2)	0.00398376	0.0122121	0.326213	0.744265
(Intercept)	0.384705	0.00998047	38.5458	0
gtempsupplantempo_left	0.0320569	0.0078353	4.09134	4.3e-05
MCT	0.00025602	0.00812921	0.0314941	0.974876
sex	-0.225338	0.0177541	-12.6921	7.78e-37
Age_MRI_1	-0.0096286	0.00707688	-1.36058	0.173656
I(Age_MRI_1^2)	-0.0248982	0.00612113	-4.06759	4.76e-05
Scanner_Site	0.0511001	0.0091107	5.6088	2.05e-08
sex:Age_MRI_1	-0.0430064	0.0131688	-3.26579	0.00109257
sex:I(Age_MRI_1^2)	0.00417891	0.0122121	0.342195	0.732206
(Intercept)	0.383782	0.00998063	38.4527	0
gtemporalinf_left	-0.0003039	0.00796864	-0.0381431	0.969574
MCT	0.0171866	0.00838101	2.05066	0.0403065
sex	-0.223896	0.0178106	-12.571	3.6e-36
Age_MRI_1	-0.0111644	0.00707601	-1.57778	0.114624
I(Age_MRI_1^2)	-0.0249293	0.00612278	-4.07156	4.68e-05
Scanner_Site	0.0532317	0.00910855	5.84414	5.13e-09
sex:Age_MRI_1	-0.0439919	0.0131702	-3.34027	0.00083778
sex:I(Age_MRI_1^2)	0.00324235	0.012214	0.265461	0.790656
(Intercept)	0.383406	0.00998111	38.4132	0
gtemporalmiddle_left	0.00858618	0.0085228	1.00744	0.313732
MCT	0.0117696	0.00876843	1.34227	0.179516
sex	-0.221871	0.0177948	-12.4683	1.31e-35
Age_MRI_1	-0.0106153	0.00708162	-1.499	0.133882
I(Age_MRI_1^2)	-0.0247761	0.00612261	-4.04666	5.21e-05
Scanner_Site	0.0535025	0.00910029	5.87921	4.16e-09
sex:Age_MRI_1	-0.0438101	0.0131718	-3.32607	0.00088165
sex:I(Age_MRI_1^2)	0.00295921	0.0122151	0.242258	0.808581
(Intercept)	0.383497	0.00998223	38.418	0
latfisanthorizont_left	-0.0057577	0.00682042	-0.844189	0.398569
MCT	0.0195602	0.00725433	2.69634	0.00701362
sex	-0.223468	0.0177587	-12.5836	3.07e-36
Age_MRI_1	-0.0111249	0.00706792	-1.57399	0.115497
I(Age_MRI_1^2)	-0.0248869	0.00612447	-4.06352	4.84e-05
Scanner_Site	0.0534092	0.00909988	5.86922	4.42e-09
sex:Age_MRI_1	-0.0440056	0.0131722	-3.34081	0.00083616
sex:I(Age_MRI_1^2)	0.0029403	0.0122171	0.240672	0.809811
(Intercept)	0.38349	0.00997959	38.4275	0
latfisantvertical_left	0.0149837	0.00707014	2.11929	0.0340723
MCT	0.0121452	0.00743768	1.63292	0.102494
sex	-0.222215	0.0177651	-12.5085	7.9e-36
Age_MRI_1	-0.0103896	0.00707561	-1.46836	0.142013
I(Age_MRI_1^2)	-0.0249612	0.00612224	-4.07713	4.57e-05
Scanner_Site	0.0531272	0.00909868	5.839	5.29e-09
sex:Age_MRI_1	-0.0439302	0.0131694	-3.33578	0.00085143
sex:I(Age_MRI_1^2)	0.00299614	0.0122138	0.245307	0.80622
(Intercept)	0.383696	0.00998188	38.4393	0
latfispost_left	0.00446768	0.00807807	0.553063	0.580224
MCT	0.0150683	0.00841499	1.79064	0.0733585
sex	-0.224278	0.0177673	-12.6231	1.87e-36
Age_MRI_1	-0.0112075	0.00706661	-1.58598	0.112752
I(Age_MRI_1^2)	-0.0250296	0.00612362	-4.08739	4.37e-05
Scanner_Site	0.0532442	0.00909874	5.85182	4.9e-09
sex:Age_MRI_1	-0.044119	0.0131705	-3.34982	0.00080943
sex:I(Age_MRI_1^2)	0.00339895	0.0122135	0.278295	0.780787
(Intercept)	0.383847	0.00997922	38.4647	0
poleoccipital_left	-0.0317135	0.00759303	-4.17667	2.96e-05
MCT	0.034671	0.00803305	4.31604	1.59e-05
sex	-0.233859	0.0179176	-13.0519	7.52e-39
Age_MRI_1	-0.0071791	0.00712386	-1.00775	0.313582
I(Age_MRI_1^2)	-0.0245548	0.00612193	-4.01096	6.06e-05
Scanner_Site	0.0523752	0.00910252	5.75392	8.79e-09
sex:Age_MRI_1	-0.0451497	0.0131745	-3.42706	0.0006108
sex:I(Age_MRI_1^2)	0.00366936	0.0122131	0.300445	0.763839
(Intercept)	0.383182	0.0099838	38.3804	0
poletemporal_left	0.0104956	0.00759096	1.38264	0.166783
MCT	0.0122043	0.00801563	1.52256	0.127876
sex	-0.223455	0.0177714	-12.5739	3.47e-36
Age_MRI_1	-0.0116157	0.00707644	-1.64146	0.10071
I(Age_MRI_1^2)	-0.0250616	0.00612522	-4.09154	4.29e-05
Scanner_Site	0.0541912	0.00911019	5.94841	2.73e-09
sex:Age_MRI_1	-0.0438525	0.0131758	-3.32827	0.0008747
sex:I(Age_MRI_1^2)	0.00254906	0.0122201	0.208596	0.834764
(Intercept)	0.383455	0.00997865	38.4276	0
scalcarine_left	0.0190927	0.00773464	2.46847	0.0135735
MCT	0.00706004	0.00809418	0.872237	0.383085
sex	-0.217377	0.0179427	-12.1151	1.02e-33
Age_MRI_1	-0.011602	0.00706849	-1.64137	0.10073
I(Age_MRI_1^2)	-0.0252271	0.00612387	-4.11946	3.81e-05
Scanner_Site	0.0538476	0.00909795	5.91865	3.27e-09
sex:Age_MRI_1	-0.0435261	0.0131687	-3.30525	0.00094979
sex:I(Age_MRI_1^2)	0.00312857	0.0122141	0.256143	0.797841
(Intercept)	0.383456	0.00997682	38.4347	0
scentral_left	0.0354535	0.00856954	4.13715	3.52e-05
MCT	-0.0062619	0.00905758	-0.691342	0.489355
sex	-0.221807	0.0177567	-12.4915	9.78e-36
Age_MRI_1	-0.0145287	0.00710508	-2.04484	0.040878
I(Age_MRI_1^2)	-0.0250303	0.00612119	-4.08912	4.34e-05
Scanner_Site	0.0529876	0.00909678	5.82487	5.76e-09
sex:Age_MRI_1	-0.0459924	0.0131803	-3.48948	0.00048451
sex:I(Age_MRI_1^2)	0.0036853	0.0122114	0.301792	0.762812
(Intercept)	0.384018	0.00998064	38.4763	0
scingulmarginalis_left	0.0194621	0.00770043	2.5274	0.0114951
MCT	0.00711633	0.00800515	0.888968	0.374026
sex	-0.224975	0.0177543	-12.6716	1.01e-36
Age_MRI_1	-0.0099881	0.0070803	-1.41069	0.158343
I(Age_MRI_1^2)	-0.0247246	0.00612355	-4.03762	5.41e-05
Scanner_Site	0.0523322	0.00910816	5.74563	9.23e-09
sex:Age_MRI_1	-0.0434976	0.0131718	-3.30234	0.00095971
sex:I(Age_MRI_1^2)	0.00376857	0.0122159	0.308496	0.757707
(Intercept)	0.384276	0.0099818	38.4977	0
scircularinsulaant_left	0.0193419	0.00707552	2.73364	0.00626673
MCT	0.0103009	0.00743429	1.38559	0.16588
sex	-0.225084	0.0177697	-12.6667	1.07e-36
Age_MRI_1	-0.0104431	0.00707313	-1.47645	0.139832
I(Age_MRI_1^2)	-0.0251784	0.00612304	-4.11207	3.93e-05
Scanner_Site	0.0527366	0.00910252	5.79363	6.94e-09
sex:Age_MRI_1	-0.0432068	0.0131734	-3.27986	0.00103952
sex:I(Age_MRI_1^2)	0.00314962	0.0122155	0.257839	0.796532
(Intercept)	0.383407	0.00997612	38.4325	0
scircularinsulainf_left	0.0429688	0.00766512	5.60575	2.09e-08
MCT	-0.0033282	0.00785222	-0.423859	0.671671
sex	-0.210947	0.0178906	-11.7909	4.95e-32
Age_MRI_1	-0.0072447	0.00709953	-1.02045	0.307523
I(Age_MRI_1^2)	-0.0248512	0.00611987	-4.06074	4.9e-05
Scanner_Site	0.0525675	0.00909552	5.7795	7.55e-09
sex:Age_MRI_1	-0.0453291	0.0131681	-3.44233	0.00057735
sex:I(Age_MRI_1^2)	0.00406566	0.0122096	0.332988	0.739145
(Intercept)	0.384029	0.00997763	38.489	0
scircularinsulasup_left	0.0364356	0.00798442	4.56333	5.05e-06
MCT	-0.0027144	0.00822911	-0.329856	0.741511
sex	-0.217135	0.0178028	-12.1967	3.75e-34
Age_MRI_1	-0.0086678	0.00708655	-1.22313	0.221289
I(Age_MRI_1^2)	-0.0250338	0.00612377	-4.08798	4.36e-05
Scanner_Site	0.0522467	0.00909914	5.74193	9.43e-09
sex:Age_MRI_1	-0.0442862	0.0131744	-3.36154	0.00077586
sex:I(Age_MRI_1^2)	0.00368804	0.0122185	0.301842	0.762774
(Intercept)	0.383488	0.00998477	38.4073	0
scollattransvant_left	-0.0029783	0.00680345	-0.437762	0.661561
MCT	0.0183	0.00727239	2.51637	0.0118613
sex	-0.224735	0.017768	-12.6483	1.36e-36
Age_MRI_1	-0.0112823	0.00707822	-1.59394	0.110958
I(Age_MRI_1^2)	-0.0249085	0.00612528	-4.0665	4.78e-05
Scanner_Site	0.0531169	0.00910333	5.83489	5.43e-09
sex:Age_MRI_1	-0.0436987	0.0131785	-3.31591	0.00091431
sex:I(Age_MRI_1^2)	0.00380789	0.0122194	0.311626	0.755327
(Intercept)	0.38338	0.00997783	38.4232	0
scollattransvpost_left	-0.0261885	0.00705986	-3.70949	0.00020797
MCT	0.0285213	0.00751912	3.79316	0.00014897
sex	-0.223521	0.0177519	-12.5914	2.79e-36
Age_MRI_1	-0.010213	0.00706995	-1.44456	0.14859
I(Age_MRI_1^2)	-0.0246169	0.00612185	-4.02116	5.8e-05
Scanner_Site	0.0528956	0.00909738	5.81438	6.13e-09
sex:Age_MRI_1	-0.0441689	0.0131667	-3.3546	0.00079559
sex:I(Age_MRI_1^2)	0.00304856	0.0122113	0.24965	0.802859
(Intercept)	0.383362	0.00998074	38.4102	0
sfrontinf_left	0.0169838	0.00852156	1.99304	0.0462641
MCT	0.00700157	0.0087919	0.796366	0.425824
sex	-0.222158	0.0177742	-12.4989	8.91e-36
Age_MRI_1	-0.0107048	0.00707339	-1.5134	0.130187
I(Age_MRI_1^2)	-0.025138	0.00612335	-4.10527	4.05e-05
Scanner_Site	0.0537194	0.00910072	5.90277	3.61e-09
sex:Age_MRI_1	-0.0443543	0.013172	-3.36732	0.00075978
sex:I(Age_MRI_1^2)	0.00339147	0.0122161	0.277623	0.781303
(Intercept)	0.383206	0.00999731	38.3309	0
sfrontmiddle_left	0.00972086	0.00796185	1.22093	0.22212
MCT	0.0121396	0.00810685	1.49745	0.134286
sex	-0.222423	0.0177641	-12.521	6.76e-36
Age_MRI_1	-0.010353	0.00712183	-1.45369	0.146039
I(Age_MRI_1^2)	-0.0250158	0.00612788	-4.0823	4.47e-05
Scanner_Site	0.0541531	0.00912577	5.93408	2.98e-09
sex:Age_MRI_1	-0.0446036	0.0131732	-3.38593	0.0007101
sex:I(Age_MRI_1^2)	0.00282827	0.0122179	0.231486	0.816939
(Intercept)	0.382385	0.00998721	38.2875	0
sfrontsup_left	0.0260688	0.00902876	2.88731	0.00388776
MCT	-0.0003659	0.0091295	-0.0400763	0.968033
sex	-0.22414	0.0177576	-12.6222	1.89e-36
Age_MRI_1	-0.0086382	0.00711518	-1.21405	0.224737
I(Age_MRI_1^2)	-0.0240008	0.00612975	-3.91547	9.04e-05
Scanner_Site	0.0543604	0.0091044	5.97078	2.38e-09
sex:Age_MRI_1	-0.0443482	0.0131777	-3.3654	0.00076508
sex:I(Age_MRI_1^2)	0.00320229	0.0122221	0.262007	0.793318
(Intercept)	0.38346	0.00998061	38.4205	0
sintermprimjensen_left	0.00530523	0.00680374	0.779752	0.435542
MCT	0.0163094	0.0071493	2.28126	0.0225388
sex	-0.224427	0.0177813	-12.6215	1.9e-36
Age_MRI_1	-0.010824	0.00709147	-1.52634	0.126934
I(Age_MRI_1^2)	-0.0247939	0.00612491	-4.04805	5.17e-05
Scanner_Site	0.0533401	0.00910252	5.85993	4.67e-09
sex:Age_MRI_1	-0.043769	0.0131755	-3.322	0.00089461
sex:I(Age_MRI_1^2)	0.00357228	0.0122181	0.292376	0.770001
(Intercept)	0.383912	0.00998162	38.4619	0
sintraparietptrans_left	0.00945365	0.00849721	1.11256	0.265905
MCT	0.0113699	0.00881416	1.28995	0.197075
sex	-0.224147	0.0177733	-12.6115	2.16e-36
Age_MRI_1	-0.0112038	0.00706713	-1.58534	0.112898
I(Age_MRI_1^2)	-0.0248836	0.00612544	-4.06234	4.87e-05
Scanner_Site	0.0525992	0.00911894	5.76813	8.08e-09
sex:Age_MRI_1	-0.0438634	0.0131758	-3.32909	0.00087215
sex:I(Age_MRI_1^2)	0.00280073	0.0122165	0.229257	0.81867
(Intercept)	0.383842	0.00998036	38.4597	0
socmiddlelunatus_left	-0.0224269	0.0072647	-3.0871	0.00202265
MCT	0.02757	0.00767338	3.59294	0.00032738
sex	-0.224128	0.0177561	-12.6226	1.88e-36
Age_MRI_1	-0.0114559	0.00706596	-1.62127	0.104968
I(Age_MRI_1^2)	-0.0250815	0.00612193	-4.09699	4.19e-05
Scanner_Site	0.0531923	0.00909802	5.84657	5.06e-09
sex:Age_MRI_1	-0.0447273	0.0131712	-3.39585	0.00068487
sex:I(Age_MRI_1^2)	0.0027908	0.0122137	0.228498	0.81926
(Intercept)	0.383359	0.00998055	38.4106	0
socsuptransversal_left	-0.0105315	0.00774926	-1.35903	0.174144
MCT	0.0234604	0.00819165	2.86394	0.00418637
sex	-0.223401	0.0177558	-12.5818	3.14e-36
Age_MRI_1	-0.0107583	0.00707385	-1.52086	0.128304
I(Age_MRI_1^2)	-0.0250031	0.00612293	-4.08352	4.45e-05
Scanner_Site	0.0537336	0.00910065	5.90437	3.57e-09
sex:Age_MRI_1	-0.0442343	0.0131725	-3.35809	0.00078561
sex:I(Age_MRI_1^2)	0.00289223	0.0122148	0.23678	0.812829
(Intercept)	0.38373	0.00997973	38.4509	0
soccipitalant_left	-0.0089472	0.00710343	-1.25957	0.207833
MCT	0.0211578	0.00753317	2.80862	0.00497794
sex	-0.223311	0.0177541	-12.578	3.3e-36
Age_MRI_1	-0.01122	0.00706588	-1.58791	0.112316
I(Age_MRI_1^2)	-0.0249346	0.00612179	-4.0731	4.65e-05
Scanner_Site	0.053001	0.00910132	5.82344	5.81e-09
sex:Age_MRI_1	-0.0440161	0.0131711	-3.34187	0.00083296
sex:I(Age_MRI_1^2)	0.0033005	0.0122128	0.270249	0.78697
(Intercept)	0.383995	0.0099815	38.4707	0
soctemplat_left	-0.0085144	0.00700526	-1.21543	0.224209
MCT	0.0207197	0.00747706	2.77111	0.00558937
sex	-0.224344	0.0177586	-12.633	1.65e-36
Age_MRI_1	-0.0107114	0.00708142	-1.5126	0.13039
I(Age_MRI_1^2)	-0.0251128	0.00612211	-4.10198	4.1e-05
Scanner_Site	0.052879	0.00910375	5.80849	6.35e-09
sex:Age_MRI_1	-0.0436327	0.0131701	-3.31302	0.00092381
sex:I(Age_MRI_1^2)	0.00331058	0.0122133	0.271063	0.786344
(Intercept)	0.383561	0.00998073	38.4302	0
soctempmedlingual_left	0.00606384	0.0075931	0.798599	0.424528
MCT	0.0144825	0.00784529	1.84601	0.0648988
sex	-0.224595	0.0177904	-12.6245	1.83e-36
Age_MRI_1	-0.0107924	0.00708962	-1.52228	0.127947
I(Age_MRI_1^2)	-0.024933	0.00612283	-4.07213	4.67e-05
Scanner_Site	0.0534103	0.00909852	5.87022	4.39e-09
sex:Age_MRI_1	-0.0435701	0.0131696	-3.30839	0.00093922
sex:I(Age_MRI_1^2)	0.00348098	0.0122136	0.285009	0.775639
(Intercept)	0.383242	0.00998687	38.3746	0
sorbitallateral_left	0.00549813	0.00695427	0.790612	0.429175
MCT	0.0158326	0.00732214	2.16228	0.0306025
sex	-0.223685	0.0177558	-12.5979	2.57e-36
Age_MRI_1	-0.0108478	0.0070775	-1.53272	0.125353
I(Age_MRI_1^2)	-0.0248356	0.00612432	-4.05524	5.02e-05
Scanner_Site	0.0535991	0.00911192	5.8823	4.08e-09
sex:Age_MRI_1	-0.0440399	0.0131727	-3.34327	0.00082879
sex:I(Age_MRI_1^2)	0.00329549	0.0122162	0.269764	0.787344
(Intercept)	0.384029	0.00999372	38.427	0
sorbitalmedolfact_left	-0.00564	0.00711936	-0.792208	0.428244
MCT	0.0197999	0.00746924	2.65086	0.0080321
sex	-0.225859	0.0179926	-12.5528	4.53e-36
Age_MRI_1	-0.0106488	0.00711377	-1.49692	0.134421
I(Age_MRI_1^2)	-0.0250291	0.00612813	-4.0843	4.43e-05
Scanner_Site	0.0531148	0.00913111	5.81691	6.04e-09
sex:Age_MRI_1	-0.044267	0.0131814	-3.3583	0.00078502
sex:I(Age_MRI_1^2)	0.00319754	0.0122257	0.261542	0.793676
(Intercept)	0.383331	0.00998214	38.4017	0
sorbitalhshaped_left	-0.0042701	0.00717071	-0.595497	0.551515
MCT	0.0195877	0.00766017	2.55709	0.0105591
sex	-0.223571	0.0177612	-12.5876	2.92e-36
Age_MRI_1	-0.010796	0.00711892	-1.51653	0.129394
I(Age_MRI_1^2)	-0.0248433	0.0061271	-4.05466	5.03e-05
Scanner_Site	0.053336	0.00910095	5.86049	4.65e-09
sex:Age_MRI_1	-0.0439342	0.0131777	-3.33399	0.00085693
sex:I(Age_MRI_1^2)	0.00321133	0.0122174	0.262849	0.792669
(Intercept)	0.383564	0.00998004	38.4331	0
sparietooccipital_left	-0.0079229	0.00827287	-0.957695	0.338222
MCT	0.0222194	0.00859516	2.58511	0.0097386
sex	-0.224423	0.0177605	-12.636	1.58e-36
Age_MRI_1	-0.0114067	0.00706984	-1.61343	0.10666
I(Age_MRI_1^2)	-0.0249859	0.00612317	-4.08055	4.5e-05
Scanner_Site	0.0535489	0.00909874	5.88531	4.01e-09
sex:Age_MRI_1	-0.0437629	0.0131714	-3.32257	0.00089278
sex:I(Age_MRI_1^2)	0.00359616	0.0122159	0.294383	0.768467
(Intercept)	0.381808	0.00997247	38.2862	0
spericallosal_left	-0.05467	0.00676645	-8.07957	6.69e-16
MCT	0.0328461	0.00717207	4.57972	4.67e-06
sex	-0.208786	0.017834	-11.7071	1.33e-31
Age_MRI_1	-0.0083306	0.00706885	-1.1785	0.238605
I(Age_MRI_1^2)	-0.0243893	0.00611699	-3.98714	6.7e-05
Scanner_Site	0.0545255	0.00909112	5.99767	2.02e-09
sex:Age_MRI_1	-0.0438237	0.0131573	-3.33075	0.00086695
sex:I(Age_MRI_1^2)	0.00324494	0.0122023	0.265928	0.790296
(Intercept)	0.383894	0.00997395	38.4897	0
spostcentral_left	0.0527503	0.00847659	6.22306	4.93e-10
MCT	-0.0145691	0.00863919	-1.6864	0.091728
sex	-0.234669	0.017832	-13.16	1.82e-39
Age_MRI_1	-0.0082941	0.0070788	-1.17168	0.241334
I(Age_MRI_1^2)	-0.0241282	0.00612069	-3.94208	8.09e-05
Scanner_Site	0.0515677	0.00909798	5.66804	1.45e-08
sex:Age_MRI_1	-0.0435575	0.0131631	-3.30907	0.00093693
sex:I(Age_MRI_1^2)	0.00281333	0.0122072	0.230466	0.817731
(Intercept)	0.383214	0.0099779	38.4063	0
sprecentralinfpart_left	0.0487702	0.00824589	5.91448	3.36e-09
MCT	-0.0121672	0.00854577	-1.42377	0.154522
sex	-0.223766	0.0177517	-12.6053	2.34e-36
Age_MRI_1	-0.0096066	0.00706837	-1.3591	0.174123
I(Age_MRI_1^2)	-0.0248718	0.0061211	-4.06328	4.85e-05
Scanner_Site	0.0542618	0.00909576	5.96561	2.46e-09
sex:Age_MRI_1	-0.0441264	0.0131668	-3.35133	0.00080504
sex:I(Age_MRI_1^2)	0.00282549	0.0122116	0.231378	0.817023
(Intercept)	0.383973	0.00998419	38.458	0
sprecentralsuppart_left	0.0327809	0.00794975	4.12351	3.74e-05
MCT	-0.0014034	0.00827624	-0.169574	0.865346
sex	-0.227398	0.0177806	-12.7891	2.26e-37
Age_MRI_1	-0.0103503	0.00707242	-1.46347	0.143347
I(Age_MRI_1^2)	-0.0252072	0.00612626	-4.11461	3.89e-05
Scanner_Site	0.0537003	0.00910252	5.8995	3.68e-09
sex:Age_MRI_1	-0.0436168	0.0131781	-3.30979	0.00093454
sex:I(Age_MRI_1^2)	0.00432119	0.0122215	0.353574	0.72366
(Intercept)	0.384198	0.00997213	38.5272	0
ssuborbital_left	-0.0518496	0.00682276	-7.59951	3.04e-14
MCT	0.0349253	0.00728788	4.79224	1.66e-06
sex	-0.225424	0.0177428	-12.7051	6.59e-37
Age_MRI_1	-0.006403	0.00708832	-0.903312	0.366366
I(Age_MRI_1^2)	-0.0233402	0.00612124	-3.81299	0.00013751
Scanner_Site	0.0490847	0.00910893	5.38863	7.14e-08
sex:Age_MRI_1	-0.0421337	0.0131617	-3.20124	0.00136952
sex:I(Age_MRI_1^2)	0.00506432	0.012207	0.414869	0.67824
(Intercept)	0.383546	0.00998008	38.4311	0
ssubparietal_left	-0.0070809	0.00752855	-0.940545	0.346944
MCT	0.0211854	0.00789472	2.68349	0.00728908
sex	-0.223737	0.0177574	-12.5996	2.51e-36
Age_MRI_1	-0.0114134	0.00706749	-1.61492	0.106336
I(Age_MRI_1^2)	-0.0251417	0.00612313	-4.10602	4.03e-05
Scanner_Site	0.0536548	0.00910154	5.89514	3.78e-09
sex:Age_MRI_1	-0.0440234	0.0131692	-3.34292	0.00082984
sex:I(Age_MRI_1^2)	0.00331336	0.0122133	0.271291	0.786169
(Intercept)	0.38316	0.00998552	38.3716	0
stemporalinf_left	-0.0069073	0.00705999	-0.978368	0.327899
MCT	0.0206609	0.0075281	2.74451	0.00606305
sex	-0.224941	0.0178001	-12.6371	1.56e-36
Age_MRI_1	-0.0107956	0.00708324	-1.5241	0.127492
I(Age_MRI_1^2)	-0.0248644	0.00612578	-4.05897	4.94e-05
Scanner_Site	0.0534671	0.009103	5.87357	4.3e-09
sex:Age_MRI_1	-0.0437298	0.0131763	-3.31883	0.00090481
sex:I(Age_MRI_1^2)	0.00309383	0.0122201	0.253175	0.800134
(Intercept)	0.383772	0.00997918	38.4572	0
stemporalsup_left	0.0118456	0.00859838	1.37766	0.168317
MCT	0.00954588	0.0089404	1.06772	0.285652
sex	-0.223308	0.0177533	-12.5784	3.28e-36
Age_MRI_1	-0.0112394	0.00706621	-1.59058	0.111712
I(Age_MRI_1^2)	-0.0250051	0.00612206	-4.08443	4.43e-05
Scanner_Site	0.0528412	0.00910107	5.80605	6.45e-09
sex:Age_MRI_1	-0.0437421	0.0131692	-3.32154	0.00089606
sex:I(Age_MRI_1^2)	0.00341023	0.012215	0.279183	0.780106
(Intercept)	0.382941	0.00998075	38.3679	0
stemporaltransverse_left	-0.0147862	0.00712549	-2.07511	0.037983
MCT	0.0235645	0.0074855	3.14802	0.00164509
sex	-0.218921	0.0178962	-12.2328	2.41e-34
Age_MRI_1	-0.010583	0.00707122	-1.49663	0.134497
I(Age_MRI_1^2)	-0.0248296	0.00612165	-4.05604	5e-05
Scanner_Site	0.0537111	0.0090989	5.90304	3.6e-09
sex:Age_MRI_1	-0.04409	0.0131697	-3.34784	0.00081524
sex:I(Age_MRI_1^2)	0.00323893	0.0122122	0.265221	0.79084
(Intercept)	0.383602	0.00997488	38.4568	0
gsfrontomargin_right	-0.0372514	0.00716944	-5.19585	2.05e-07
MCT	0.0339542	0.00760508	4.46467	8.04e-06
sex	-0.22817	0.0177695	-12.8406	1.17e-37
Age_MRI_1	-0.0096149	0.00706833	-1.36027	0.173752
I(Age_MRI_1^2)	-0.0243911	0.0061205	-3.98515	6.76e-05
Scanner_Site	0.052548	0.00909675	5.77656	7.68e-09
sex:Age_MRI_1	-0.0423073	0.0131683	-3.21281	0.00131555
sex:I(Age_MRI_1^2)	0.00418214	0.0122112	0.342484	0.731988
(Intercept)	0.38406	0.00997904	38.4866	0
gsoccipitalinf_right	-0.0104726	0.0076091	-1.37633	0.168728
MCT	0.0231089	0.00807135	2.86308	0.00419782
sex	-0.22366	0.0177538	-12.5979	2.57e-36
Age_MRI_1	-0.0108458	0.00707718	-1.5325	0.125409
I(Age_MRI_1^2)	-0.0252011	0.00612205	-4.11645	3.86e-05
Scanner_Site	0.0530938	0.00909723	5.83626	5.38e-09
sex:Age_MRI_1	-0.0440084	0.0131699	-3.34159	0.00083379
sex:I(Age_MRI_1^2)	0.00325929	0.0122138	0.266853	0.789584
(Intercept)	0.383259	0.00997914	38.406	0
gsparacentral_right	-0.0126399	0.00825377	-1.53141	0.125677
MCT	0.0251434	0.00853964	2.94431	0.00323869
sex	-0.221696	0.0178106	-12.4474	1.7e-35
Age_MRI_1	-0.0114765	0.00707001	-1.62327	0.10454
I(Age_MRI_1^2)	-0.0247362	0.00612386	-4.03932	5.37e-05
Scanner_Site	0.0533098	0.00909912	5.8588	4.7e-09
sex:Age_MRI_1	-0.044419	0.0131724	-3.37212	0.00074666
sex:I(Age_MRI_1^2)	0.00285034	0.0122177	0.233297	0.815532
(Intercept)	0.383482	0.00998075	38.4222	0
gssubcentral_right	-0.0052629	0.00825712	-0.637378	0.523882
MCT	0.0211008	0.00863606	2.44334	0.0145566
sex	-0.223671	0.0177577	-12.5957	2.64e-36
Age_MRI_1	-0.0111644	0.00706753	-1.57967	0.114191
I(Age_MRI_1^2)	-0.0250427	0.00612356	-4.08956	4.33e-05
Scanner_Site	0.0534423	0.00909876	5.87359	4.3e-09
sex:Age_MRI_1	-0.0437087	0.0131693	-3.31897	0.00090434
sex:I(Age_MRI_1^2)	0.00354588	0.0122147	0.290295	0.771592
(Intercept)	0.384475	0.00997828	38.5312	0
gstransvfrontopol_right	-0.0425294	0.00796271	-5.34107	9.29e-08
MCT	0.0411419	0.00823563	4.99559	5.89e-07
sex	-0.217505	0.0177832	-12.2309	2.47e-34
Age_MRI_1	-0.0125544	0.00706984	-1.77577	0.0757796
I(Age_MRI_1^2)	-0.0247496	0.00612213	-4.04264	5.3e-05
Scanner_Site	0.0511983	0.00910345	5.62405	1.88e-08
sex:Age_MRI_1	-0.0416244	0.013176	-3.1591	0.0015838
sex:I(Age_MRI_1^2)	0.00379985	0.0122148	0.311087	0.755736
(Intercept)	0.382777	0.0099673	38.4033	0
gscingulant_right	-0.0757275	0.00770812	-9.82438	9.41e-23
MCT	0.0603141	0.00817828	7.37491	1.68e-13
sex	-0.222814	0.0177331	-12.5648	3.89e-36
Age_MRI_1	-0.0037418	0.00709718	-0.527217	0.598046
I(Age_MRI_1^2)	-0.0217283	0.00612258	-3.54888	0.00038734
Scanner_Site	0.048642	0.00909968	5.34546	9.07e-08
sex:Age_MRI_1	-0.042019	0.0131559	-3.19394	0.0014046
sex:I(Age_MRI_1^2)	0.00396679	0.0121998	0.325152	0.745068
(Intercept)	0.382823	0.00998677	38.333	0
gscingulmidant_right	-0.014951	0.00749255	-1.99545	0.0460012
MCT	0.0251614	0.00779673	3.22718	0.00125124
sex	-0.2206	0.017817	-12.3814	3.86e-35
Age_MRI_1	-0.0124546	0.00708095	-1.75889	0.0786048
I(Age_MRI_1^2)	-0.0246418	0.00612648	-4.02218	5.78e-05
Scanner_Site	0.052412	0.00910761	5.75475	8.74e-09
sex:Age_MRI_1	-0.0434899	0.0131788	-3.29998	0.00096783
sex:I(Age_MRI_1^2)	0.00289546	0.0122209	0.236928	0.812714
(Intercept)	0.38416	0.00998598	38.4699	0
gscingulmidpost_right	-0.0090309	0.00810388	-1.11439	0.265117
MCT	0.0227551	0.00841274	2.70484	0.00683675
sex	-0.224704	0.0177634	-12.6499	1.33e-36
Age_MRI_1	-0.0117579	0.00707072	-1.66291	0.0963396
I(Age_MRI_1^2)	-0.0249043	0.0061289	-4.06342	4.85e-05
Scanner_Site	0.0520948	0.00914209	5.69835	1.22e-08
sex:Age_MRI_1	-0.0441306	0.0131763	-3.34925	0.0008111
sex:I(Age_MRI_1^2)	0.00395138	0.0122225	0.323287	0.74648
(Intercept)	0.383341	0.00999348	38.3591	0
gcingulpostdorsal_right	0.011209	0.0077858	1.43967	0.149969
MCT	0.0113804	0.0080346	1.41643	0.156658
sex	-0.22502	0.0177792	-12.6564	1.23e-36
Age_MRI_1	-0.010628	0.00710068	-1.49676	0.134463
I(Age_MRI_1^2)	-0.0251201	0.006136	-4.09389	4.25e-05
Scanner_Site	0.0543599	0.00910879	5.96785	2.43e-09
sex:Age_MRI_1	-0.044225	0.0132006	-3.35022	0.00080826
sex:I(Age_MRI_1^2)	0.00393227	0.0122407	0.321246	0.748026
(Intercept)	0.384116	0.00997839	38.4948	0
gcingulpostventral_right	-0.0285653	0.00725479	-3.93744	8.25e-05
MCT	0.0312835	0.00772814	4.048	5.18e-05
sex	-0.229935	0.0178149	-12.9069	4.95e-38
Age_MRI_1	-0.0083553	0.00710438	-1.17608	0.239571
I(Age_MRI_1^2)	-0.0252096	0.00612111	-4.11847	3.82e-05
Scanner_Site	0.0530537	0.00909661	5.83225	5.51e-09
sex:Age_MRI_1	-0.0434719	0.0131673	-3.30149	0.00096262
sex:I(Age_MRI_1^2)	0.00366504	0.0122117	0.300126	0.764083
(Intercept)	0.382331	0.00998243	38.3004	0
gcuneus_right	-0.0282683	0.00755961	-3.73938	0.00018474
MCT	0.0328681	0.00803422	4.09101	4.3e-05
sex	-0.230781	0.0178519	-12.9276	3.79e-38
Age_MRI_1	-0.00486	0.00726702	-0.668773	0.503644
I(Age_MRI_1^2)	-0.0235714	0.00613258	-3.84364	0.00012142
Scanner_Site	0.0531295	0.0090966	5.84059	5.24e-09
sex:Age_MRI_1	-0.0454522	0.0131728	-3.45046	0.00056025
sex:I(Age_MRI_1^2)	0.00347706	0.0122111	0.284746	0.77584
(Intercept)	0.384988	0.00997869	38.581	0
gfrontinfopercular_right	0.0325522	0.00866039	3.75874	0.00017102
MCT	-0.0037356	0.00889957	-0.419752	0.674669
sex	-0.218602	0.0178157	-12.2702	1.52e-34
Age_MRI_1	-0.0097934	0.00707853	-1.38353	0.166509
I(Age_MRI_1^2)	-0.0256096	0.00612195	-4.18324	2.88e-05
Scanner_Site	0.051752	0.00910469	5.68411	1.32e-08
sex:Age_MRI_1	-0.0426137	0.0131672	-3.23635	0.00121173
sex:I(Age_MRI_1^2)	0.0043532	0.0122133	0.356431	0.72152
(Intercept)	0.383485	0.00998134	38.4202	0
gfrontinforbital_right	-0.0239471	0.00757684	-3.16057	0.00157587
MCT	0.0294684	0.00790068	3.72985	0.00019187
sex	-0.221159	0.0177661	-12.4484	1.68e-35
Age_MRI_1	-0.0122199	0.00707284	-1.72772	0.0840464
I(Age_MRI_1^2)	-0.0248894	0.0061229	-4.06497	4.81e-05
Scanner_Site	0.0536759	0.00909906	5.89906	3.69e-09
sex:Age_MRI_1	-0.044011	0.01317	-3.34175	0.00083332
sex:I(Age_MRI_1^2)	0.00267621	0.0122145	0.219101	0.826573
(Intercept)	0.383574	0.00998067	38.4317	0
gfrontinftriangul_right	-0.0073153	0.00843442	-0.867319	0.385773
MCT	0.0220766	0.00867322	2.54537	0.0109201
sex	-0.223691	0.0177557	-12.5983	2.55e-36
Age_MRI_1	-0.0115854	0.00708174	-1.63595	0.101858
I(Age_MRI_1^2)	-0.0249308	0.00612311	-4.07159	4.68e-05
Scanner_Site	0.0532344	0.00909997	5.84996	4.96e-09
sex:Age_MRI_1	-0.0440038	0.0131702	-3.34116	0.00083511
sex:I(Age_MRI_1^2)	0.00339415	0.0122141	0.277887	0.7811
(Intercept)	0.383374	0.0099828	38.4035	0
gfrontmiddle_right	-0.0167006	0.00987388	-1.69139	0.0907709
MCT	0.0292871	0.00989902	2.95859	0.00309244
sex	-0.22348	0.0177612	-12.5825	3.12e-36
Age_MRI_1	-0.0127706	0.00713221	-1.79055	0.0733736
I(Age_MRI_1^2)	-0.0250444	0.00612876	-4.08638	4.39e-05
Scanner_Site	0.0538967	0.00910475	5.91962	3.25e-09
sex:Age_MRI_1	-0.0440894	0.0131793	-3.34536	0.00082257
sex:I(Age_MRI_1^2)	0.0035466	0.0122276	0.290049	0.77178
(Intercept)	0.383671	0.00997887	38.4483	0
gfrontsup_right	-0.037556	0.0101287	-3.70786	0.00020932
MCT	0.0434131	0.0100146	4.335	1.46e-05
sex	-0.219519	0.0177956	-12.3356	6.8e-35
Age_MRI_1	-0.0160622	0.00717488	-2.23867	0.0251829
I(Age_MRI_1^2)	-0.0254372	0.00612589	-4.1524	3.3e-05
Scanner_Site	0.0543645	0.00909929	5.97458	2.33e-09
sex:Age_MRI_1	-0.0440368	0.0131744	-3.3426	0.00083077
sex:I(Age_MRI_1^2)	0.00365025	0.0122209	0.298688	0.76518
(Intercept)	0.383391	0.00998012	38.4155	0
ginslgscentins_right	-0.0079352	0.00714719	-1.11025	0.266898
MCT	0.0211046	0.0076237	2.76828	0.005638
sex	-0.223948	0.0177576	-12.6114	2.16e-36
Age_MRI_1	-0.0105772	0.00709366	-1.49108	0.135948
I(Age_MRI_1^2)	-0.0249872	0.00612261	-4.08113	4.49e-05
Scanner_Site	0.053658	0.00910088	5.89591	3.76e-09
sex:Age_MRI_1	-0.0435884	0.0131743	-3.3086	0.0009385
sex:I(Age_MRI_1^2)	0.00313004	0.0122142	0.256263	0.797749
(Intercept)	0.384129	0.00998526	38.4697	0
ginsularshort_right	0.0130419	0.00703365	1.85422	0.0637161
MCT	0.0122362	0.00748003	1.63585	0.10188
sex	-0.224818	0.0177736	-12.649	1.35e-36
Age_MRI_1	-0.0120467	0.00707807	-1.70198	0.0887675
I(Age_MRI_1^2)	-0.0251234	0.00612247	-4.10348	4.08e-05
Scanner_Site	0.0524361	0.00911217	5.75451	8.76e-09
sex:Age_MRI_1	-0.0441451	0.0131693	-3.35211	0.00080276
sex:I(Age_MRI_1^2)	0.00310286	0.0122129	0.254064	0.799447
(Intercept)	0.383629	0.00998105	38.4357	0
goccipitalmiddle_right	-0.0207009	0.00890821	-2.3238	0.0201417
MCT	0.0323554	0.00926179	3.49343	0.0004774
sex	-0.225229	0.0177632	-12.6795	9.13e-37
Age_MRI_1	-0.0110357	0.0070668	-1.56162	0.118386
I(Age_MRI_1^2)	-0.0250702	0.00612272	-4.09462	4.24e-05
Scanner_Site	0.052884	0.00910101	5.81078	6.27e-09
sex:Age_MRI_1	-0.0448813	0.0131873	-3.40338	0.00066627
sex:I(Age_MRI_1^2)	0.00329503	0.012215	0.269752	0.787352
(Intercept)	0.383083	0.00997853	38.3907	0
goccipitalsup_right	-0.0294502	0.00814863	-3.61412	0.00030176
MCT	0.0361596	0.00862016	4.19477	2.74e-05
sex	-0.227072	0.0177717	-12.7772	2.63e-37
Age_MRI_1	-0.0092153	0.00708375	-1.3009	0.193299
I(Age_MRI_1^2)	-0.0244991	0.00612326	-4.001	6.32e-05
Scanner_Site	0.0532049	0.0090978	5.84811	5.01e-09
sex:Age_MRI_1	-0.0457578	0.013188	-3.46964	0.00052174
sex:I(Age_MRI_1^2)	0.00419176	0.0122147	0.343173	0.73147
(Intercept)	0.384015	0.00997856	38.484	0
goctemplatfusifor_right	-0.0173441	0.00859673	-2.01752	0.0436479
MCT	0.0284467	0.00890763	3.19353	0.00140661
sex	-0.224784	0.0177523	-12.6623	1.14e-36
Age_MRI_1	-0.0119325	0.00706846	-1.68814	0.0913929
I(Age_MRI_1^2)	-0.0255796	0.00612414	-4.17685	2.96e-05
Scanner_Site	0.0537539	0.00909881	5.90779	3.5e-09
sex:Age_MRI_1	-0.0437307	0.0131711	-3.32021	0.00090034
sex:I(Age_MRI_1^2)	0.00406772	0.0122159	0.332986	0.739147
(Intercept)	0.382561	0.00997719	38.3435	0
goctempmedlingual_right	-0.0389295	0.00732588	-5.31396	1.08e-07
MCT	0.0371925	0.00784206	4.74269	2.12e-06
sex	-0.226701	0.017757	-12.7669	3e-37
Age_MRI_1	-0.0034516	0.00721299	-0.47852	0.632283
I(Age_MRI_1^2)	-0.0244079	0.00612064	-3.9878	6.68e-05
Scanner_Site	0.054098	0.00909568	5.94766	2.74e-09
sex:Age_MRI_1	-0.0451797	0.0131661	-3.43153	0.00060083
sex:I(Age_MRI_1^2)	0.00355715	0.0122087	0.291363	0.770776
(Intercept)	0.385212	0.00998495	38.5792	0
goctempmedparahip_right	-0.0216666	0.00732773	-2.9568	0.00311047
MCT	0.027008	0.00776504	3.47816	0.00050544
sex	-0.220812	0.0177966	-12.4076	2.79e-35
Age_MRI_1	-0.0099256	0.00708178	-1.40156	0.161053
I(Age_MRI_1^2)	-0.0260069	0.00612955	-4.24287	2.21e-05
Scanner_Site	0.0527246	0.0091012	5.79316	6.96e-09
sex:Age_MRI_1	-0.0440394	0.0131758	-3.34244	0.00083127
sex:I(Age_MRI_1^2)	0.00340072	0.0122195	0.278303	0.780781
(Intercept)	0.382689	0.00998893	38.3113	0
gorbital_right	-0.0286262	0.00834261	-3.43132	0.00060129
MCT	0.0356549	0.00879859	4.05234	5.08e-05
sex	-0.221486	0.0177745	-12.4609	1.43e-35
Age_MRI_1	-0.0085547	0.00710966	-1.20325	0.228889
I(Age_MRI_1^2)	-0.0245869	0.0061253	-4.014	5.98e-05
Scanner_Site	0.0546767	0.00911154	6.00082	1.98e-09
sex:Age_MRI_1	-0.0430438	0.0131745	-3.26721	0.00108709
sex:I(Age_MRI_1^2)	0.00405003	0.0122176	0.331492	0.740275
(Intercept)	0.384061	0.00998141	38.4776	0
gparietinfangular_right	-0.0147983	0.00950824	-1.55636	0.11963
MCT	0.0270828	0.00954117	2.83852	0.0045348
sex	-0.222295	0.0177878	-12.4971	9.12e-36
Age_MRI_1	-0.0129926	0.00713562	-1.8208	0.0686445
I(Age_MRI_1^2)	-0.0255552	0.00613162	-4.16777	3.08e-05
Scanner_Site	0.0537245	0.00910265	5.90207	3.62e-09
sex:Age_MRI_1	-0.0440123	0.0131954	-3.33543	0.00085249
sex:I(Age_MRI_1^2)	0.00365404	0.0122295	0.298789	0.765103
(Intercept)	0.384045	0.00998039	38.48	0
gparietinfsupramar_right	0.0222489	0.0096005	2.31748	0.020483
MCT	0.00062397	0.00978569	0.0637639	0.949159
sex	-0.224666	0.0177583	-12.6513	1.31e-36
Age_MRI_1	-0.0101266	0.00708197	-1.42991	0.15275
I(Age_MRI_1^2)	-0.0247715	0.00612525	-4.04417	5.26e-05
Scanner_Site	0.0528031	0.00910287	5.80071	6.66e-09
sex:Age_MRI_1	-0.0428733	0.0131777	-3.25348	0.001141
sex:I(Age_MRI_1^2)	0.0033994	0.0122191	0.278204	0.780858
(Intercept)	0.383835	0.00998328	38.4478	0
gparietalsup_right	-0.0089716	0.00855292	-1.04895	0.294207
MCT	0.0233795	0.00873674	2.67599	0.007454
sex	-0.222753	0.017792	-12.5198	6.86e-36
Age_MRI_1	-0.0119161	0.00708863	-1.68101	0.0927685
I(Age_MRI_1^2)	-0.0254158	0.00612854	-4.14712	3.37e-05
Scanner_Site	0.053493	0.00909939	5.87874	4.17e-09
sex:Age_MRI_1	-0.0445216	0.0131809	-3.37772	0.00073162
sex:I(Age_MRI_1^2)	0.00318996	0.0122182	0.261083	0.79403
(Intercept)	0.38394	0.00998275	38.4603	0
gpostcentral_right	0.0128698	0.00794507	1.61984	0.105274
MCT	0.0101971	0.00824838	1.23626	0.21637
sex	-0.226053	0.0178102	-12.6923	7.76e-37
Age_MRI_1	-0.010822	0.00707068	-1.53054	0.125891
I(Age_MRI_1^2)	-0.025199	0.00612461	-4.11439	3.89e-05
Scanner_Site	0.0536705	0.00909978	5.898	3.71e-09
sex:Age_MRI_1	-0.0433231	0.0131778	-3.28759	0.00101141
sex:I(Age_MRI_1^2)	0.00350497	0.0122182	0.286863	0.774218
(Intercept)	0.38562	0.00999959	38.5635	0
gprecentral_right	0.0438114	0.00873635	5.01484	5.33e-07
MCT	-0.0113344	0.00888052	-1.27633	0.201848
sex	-0.229168	0.0178089	-12.8682	8.17e-38
Age_MRI_1	-0.0076918	0.00712386	-1.07972	0.280274
I(Age_MRI_1^2)	-0.0261468	0.00614155	-4.25736	2.07e-05
Scanner_Site	0.053289	0.00911217	5.84811	5.01e-09
sex:Age_MRI_1	-0.0399644	0.0132095	-3.02543	0.0024845
sex:I(Age_MRI_1^2)	0.00678147	0.0122547	0.553378	0.580008
(Intercept)	0.383676	0.0099801	38.4441	0
gprecuneus_right	0.014139	0.00900428	1.57025	0.116365
MCT	0.00830233	0.00925226	0.89733	0.369549
sex	-0.224345	0.0177555	-12.6352	1.6e-36
Age_MRI_1	-0.0109204	0.00707373	-1.54379	0.122647
I(Age_MRI_1^2)	-0.0249724	0.00612821	-4.07499	4.61e-05
Scanner_Site	0.0527539	0.00910298	5.79524	6.88e-09
sex:Age_MRI_1	-0.0433173	0.0131747	-3.28792	0.00101023
sex:I(Age_MRI_1^2)	0.00373852	0.0122202	0.305929	0.75966
(Intercept)	0.384098	0.00998098	38.483	0
grectus_right	0.0112815	0.00737338	1.53003	0.126017
MCT	0.0119194	0.00777171	1.53369	0.125114
sex	-0.223018	0.0177709	-12.5496	4.72e-36
Age_MRI_1	-0.010966	0.00706858	-1.55137	0.12082
I(Age_MRI_1^2)	-0.0252733	0.00612625	-4.12542	3.71e-05
Scanner_Site	0.0529152	0.0091018	5.81371	6.16e-09
sex:Age_MRI_1	-0.0443326	0.0131753	-3.36482	0.0007667
sex:I(Age_MRI_1^2)	0.00343566	0.0122181	0.281194	0.778563
(Intercept)	0.383607	0.009981	38.4338	0
gsubcallosal_right	0.0064262	0.00663739	0.968182	0.33296
MCT	0.0160887	0.00709704	2.26695	0.0233987
sex	-0.22333	0.0177552	-12.5783	3.28e-36
Age_MRI_1	-0.011289	0.00706683	-1.59746	0.110171
I(Age_MRI_1^2)	-0.0249752	0.00612313	-4.07882	4.54e-05
Scanner_Site	0.0531677	0.00909941	5.84298	5.17e-09
sex:Age_MRI_1	-0.0442308	0.0131713	-3.35812	0.00078552
sex:I(Age_MRI_1^2)	0.00293951	0.0122139	0.24067	0.809812
(Intercept)	0.383446	0.00998038	38.4199	0
gtempsupgttransv_right	-0.0068264	0.00752344	-0.907355	0.364225
MCT	0.0213286	0.00804039	2.65268	0.00798879
sex	-0.223881	0.0177547	-12.6097	2.21e-36
Age_MRI_1	-0.0101088	0.00716982	-1.40992	0.158573
I(Age_MRI_1^2)	-0.0249962	0.00612224	-4.08285	4.46e-05
Scanner_Site	0.0536433	0.00910146	5.89393	3.8e-09
sex:Age_MRI_1	-0.0437371	0.0131731	-3.32019	0.00090042
sex:I(Age_MRI_1^2)	0.00326152	0.0122135	0.267042	0.789438
(Intercept)	0.384119	0.00997775	38.4975	0
gtempsuplateral_right	0.0444629	0.00912528	4.8725	1.11e-06
MCT	-0.0131182	0.00928802	-1.41238	0.157846
sex	-0.222856	0.0177507	-12.5548	4.42e-36
Age_MRI_1	-0.0079716	0.0070938	-1.12375	0.261128
I(Age_MRI_1^2)	-0.0246809	0.00612158	-4.03178	5.55e-05
Scanner_Site	0.0521782	0.00910187	5.73269	9.96e-09
sex:Age_MRI_1	-0.0430306	0.01317	-3.26731	0.00108671
sex:I(Age_MRI_1^2)	0.00309109	0.0122122	0.253114	0.800181
(Intercept)	0.382628	0.00998327	38.3269	0
gtempsupplanpolar_right	0.0214313	0.0072379	2.96099	0.00306844
MCT	0.00874848	0.00755001	1.15874	0.24657
sex	-0.217476	0.0178721	-12.1685	5.3e-34
Age_MRI_1	-0.0102378	0.00707387	-1.44726	0.147831
I(Age_MRI_1^2)	-0.0248066	0.00612284	-4.05149	5.1e-05
Scanner_Site	0.0544819	0.00910605	5.98304	2.21e-09
sex:Age_MRI_1	-0.0436686	0.0131704	-3.31566	0.00091512
sex:I(Age_MRI_1^2)	0.00293045	0.0122144	0.239917	0.810396
(Intercept)	0.384407	0.00997872	38.5227	0
gtempsupplantempo_right	0.0398614	0.00828056	4.81385	1.49e-06
MCT	-0.0065359	0.0085144	-0.767631	0.442711
sex	-0.226339	0.0177592	-12.7449	3.97e-37
Age_MRI_1	-0.0091006	0.00708018	-1.28536	0.198674
I(Age_MRI_1^2)	-0.0247905	0.00612219	-4.04928	5.15e-05
Scanner_Site	0.0515517	0.00910803	5.66003	1.52e-08
sex:Age_MRI_1	-0.0424591	0.0131722	-3.2234	0.00126788
sex:I(Age_MRI_1^2)	0.0033561	0.0122132	0.274794	0.783476
(Intercept)	0.383703	0.00998066	38.4447	0
gtemporalinf_right	-0.0118684	0.0080296	-1.47808	0.139394
MCT	0.0245409	0.00841874	2.91503	0.00355867
sex	-0.22549	0.0177865	-12.6776	9.35e-37
Age_MRI_1	-0.0109812	0.00706756	-1.55375	0.120253
I(Age_MRI_1^2)	-0.0251308	0.00612398	-4.10367	4.07e-05
Scanner_Site	0.0536053	0.00910006	5.89066	3.88e-09
sex:Age_MRI_1	-0.0434478	0.0131726	-3.29834	0.00097348
sex:I(Age_MRI_1^2)	0.00379738	0.0122166	0.310837	0.755926
(Intercept)	0.383969	0.00997901	38.4777	0
gtemporalmiddle_right	0.00292893	0.00898558	0.325959	0.744457
MCT	0.0153471	0.00922559	1.66354	0.0962129
sex	-0.223327	0.0178249	-12.5289	6.11e-36
Age_MRI_1	-0.0112378	0.00707608	-1.58814	0.112262
I(Age_MRI_1^2)	-0.0252406	0.0061228	-4.12239	3.76e-05
Scanner_Site	0.0532578	0.00910073	5.85204	4.9e-09
sex:Age_MRI_1	-0.0435679	0.0131757	-3.30669	0.00094493
sex:I(Age_MRI_1^2)	0.00356979	0.0122153	0.292239	0.770105
(Intercept)	0.383281	0.00997918	38.4081	0
latfisanthorizont_right	-0.016225	0.00699207	-2.32048	0.0203202
MCT	0.0236361	0.00738816	3.19919	0.00137928
sex	-0.223024	0.0177569	-12.5598	4.15e-36
Age_MRI_1	-0.011721	0.0070685	-1.65821	0.0972844
I(Age_MRI_1^2)	-0.0248142	0.00612347	-4.05231	5.08e-05
Scanner_Site	0.0532954	0.00909816	5.85782	4.73e-09
sex:Age_MRI_1	-0.0439511	0.0131692	-3.33742	0.00084642
sex:I(Age_MRI_1^2)	0.00338694	0.0122142	0.277296	0.781555
(Intercept)	0.383055	0.00997979	38.3831	0
latfisantvertical_right	0.0147136	0.00692055	2.12607	0.0335042
MCT	0.0131016	0.0073084	1.79267	0.0730333
sex	-0.222161	0.0177733	-12.4997	8.82e-36
Age_MRI_1	-0.0106916	0.00707452	-1.51129	0.130724
I(Age_MRI_1^2)	-0.0249323	0.00612472	-4.07076	4.7e-05
Scanner_Site	0.0532576	0.0090998	5.85261	4.88e-09
sex:Age_MRI_1	-0.0434096	0.0131717	-3.29567	0.00098276
sex:I(Age_MRI_1^2)	0.0033987	0.0122186	0.278158	0.780892
(Intercept)	0.384132	0.00998026	38.4892	0
latfispost_right	0.0185759	0.00844149	2.20055	0.0277742
MCT	0.00583726	0.00870725	0.67039	0.502613
sex	-0.223591	0.0177571	-12.5916	2.78e-36
Age_MRI_1	-0.0105867	0.00707582	-1.49619	0.134614
I(Age_MRI_1^2)	-0.0253162	0.00612406	-4.13389	3.57e-05
Scanner_Site	0.0529932	0.00909903	5.82405	5.79e-09
sex:Age_MRI_1	-0.0446185	0.0131762	-3.38629	0.00070916
sex:I(Age_MRI_1^2)	0.00319244	0.0122184	0.261282	0.793877
(Intercept)	0.384076	0.00997286	38.5121	0
poleoccipital_right	-0.0536563	0.00773038	-6.94096	3.96e-12
MCT	0.0478352	0.00819806	5.83494	5.42e-09
sex	-0.239244	0.0178869	-13.3754	1.04e-40
Age_MRI_1	-0.0014178	0.00720154	-0.19688	0.843922
I(Age_MRI_1^2)	-0.0237624	0.00612049	-3.88244	0.00010359
Scanner_Site	0.0504959	0.00910088	5.54846	2.9e-08
sex:Age_MRI_1	-0.0473331	0.0131705	-3.59386	0.00032622
sex:I(Age_MRI_1^2)	0.00385593	0.0122054	0.315919	0.752065
(Intercept)	0.383878	0.00998966	38.4275	0
poletemporal_right	-0.003255	0.00775132	-0.419933	0.674537
MCT	0.01939	0.00817029	2.37323	0.0176382
sex	-0.223602	0.01781	-12.5549	4.41e-36
Age_MRI_1	-0.0111467	0.0070887	-1.57246	0.115853
I(Age_MRI_1^2)	-0.0252807	0.00613249	-4.12242	3.76e-05
Scanner_Site	0.0536486	0.00911265	5.88727	3.96e-09
sex:Age_MRI_1	-0.043516	0.0131874	-3.29982	0.00096835
sex:I(Age_MRI_1^2)	0.00356799	0.0122345	0.291633	0.770569
(Intercept)	0.383505	0.00998167	38.4209	0
scalcarine_right	0.00059605	0.00758559	0.0785771	0.937369
MCT	0.0173466	0.0080128	2.16487	0.0304042
sex	-0.223532	0.0178596	-12.5161	7.18e-36
Age_MRI_1	-0.0112476	0.00707623	-1.58948	0.111959
I(Age_MRI_1^2)	-0.0249998	0.00612513	-4.08152	4.48e-05
Scanner_Site	0.0533737	0.00909919	5.86577	4.51e-09
sex:Age_MRI_1	-0.0439138	0.01317	-3.33439	0.00085569
sex:I(Age_MRI_1^2)	0.00321546	0.0122135	0.263271	0.792343
(Intercept)	0.383679	0.00998034	38.4434	0
scentral_right	0.0102922	0.00856629	1.20147	0.229575
MCT	0.0104341	0.00902321	1.15636	0.247542
sex	-0.224563	0.0177554	-12.6476	1.37e-36
Age_MRI_1	-0.0119717	0.00708418	-1.68992	0.091051
I(Age_MRI_1^2)	-0.025036	0.00612374	-4.08835	4.35e-05
Scanner_Site	0.0534675	0.00909874	5.87636	4.23e-09
sex:Age_MRI_1	-0.0438239	0.0131764	-3.32594	0.00088204
sex:I(Age_MRI_1^2)	0.00409306	0.0122173	0.33502	0.737612
(Intercept)	0.383621	0.00998034	38.4376	0
scingulmarginalis_right	0.018398	0.00796358	2.31027	0.0208787
MCT	0.0074182	0.00822152	0.90229	0.366908
sex	-0.224652	0.0177553	-12.6527	1.28e-36
Age_MRI_1	-0.0102091	0.00708424	-1.4411	0.149566
I(Age_MRI_1^2)	-0.0252176	0.00612356	-4.11813	3.83e-05
Scanner_Site	0.0537321	0.00910015	5.90453	3.57e-09
sex:Age_MRI_1	-0.0430188	0.0131724	-3.26583	0.00109242
sex:I(Age_MRI_1^2)	0.00399347	0.0122166	0.326889	0.743754
(Intercept)	0.383875	0.009983	38.4529	0
scircularinsulaant_right	0.00894825	0.00705117	1.26904	0.204433
MCT	0.0138055	0.00741126	1.86278	0.0625009
sex	-0.224751	0.0177681	-12.6491	1.34e-36
Age_MRI_1	-0.0107559	0.00707097	-1.52113	0.128234
I(Age_MRI_1^2)	-0.0249452	0.00612328	-4.07384	4.63e-05
Scanner_Site	0.0530218	0.00910442	5.82374	5.8e-09
sex:Age_MRI_1	-0.0441723	0.0131714	-3.35365	0.00079832
sex:I(Age_MRI_1^2)	0.00283462	0.0122159	0.232044	0.816505
(Intercept)	0.383262	0.00997824	38.4098	0
scircularinsulainf_right	0.0201052	0.00761382	2.64062	0.00827895
MCT	0.00869716	0.00775618	1.12132	0.262159
sex	-0.219107	0.0178342	-12.2857	1.26e-34
Age_MRI_1	-0.0084792	0.00714177	-1.18727	0.235127
I(Age_MRI_1^2)	-0.0247435	0.0061217	-4.04194	5.31e-05
Scanner_Site	0.0527745	0.00909989	5.79946	6.71e-09
sex:Age_MRI_1	-0.0446462	0.013171	-3.38973	0.00070033
sex:I(Age_MRI_1^2)	0.00339579	0.0122117	0.278077	0.780955
(Intercept)	0.384492	0.0099781	38.5335	0
scircularinsulasup_right	0.0343622	0.00771654	4.45305	8.49e-06
MCT	0.00034714	0.00797967	0.043503	0.965301
sex	-0.214461	0.0178816	-11.9934	4.42e-33
Age_MRI_1	-0.0098677	0.00707709	-1.39431	0.163231
I(Age_MRI_1^2)	-0.0259759	0.00612577	-4.24043	2.24e-05
Scanner_Site	0.0524668	0.00909686	5.76757	8.1e-09
sex:Age_MRI_1	-0.0430518	0.0131732	-3.26814	0.00108352
sex:I(Age_MRI_1^2)	0.00447391	0.0122214	0.366072	0.714314
(Intercept)	0.383668	0.00998528	38.4233	0
scollattransvant_right	-0.0118558	0.00694059	-1.70819	0.0876099
MCT	0.0217833	0.00738961	2.94783	0.0032021
sex	-0.223802	0.0177838	-12.5846	3.04e-36
Age_MRI_1	-0.0108242	0.00707224	-1.53052	0.125895
I(Age_MRI_1^2)	-0.0250901	0.00612427	-4.09683	4.2e-05
Scanner_Site	0.0539179	0.0091088	5.91931	3.26e-09
sex:Age_MRI_1	-0.0431915	0.0131769	-3.27781	0.0010471
sex:I(Age_MRI_1^2)	0.00281747	0.0122184	0.230593	0.817632
(Intercept)	0.383224	0.00997926	38.402	0
scollattransvpost_right	-0.0173537	0.00718473	-2.41537	0.0157241
MCT	0.0251444	0.00763607	3.29285	0.00099268
sex	-0.222338	0.0177565	-12.5215	6.71e-36
Age_MRI_1	-0.0105696	0.00707025	-1.49495	0.134937
I(Age_MRI_1^2)	-0.0246047	0.00612359	-4.01801	5.88e-05
Scanner_Site	0.0533028	0.00909747	5.85908	4.69e-09
sex:Age_MRI_1	-0.0441455	0.0131692	-3.35217	0.00080259
sex:I(Age_MRI_1^2)	0.00298222	0.0122128	0.244188	0.807086
(Intercept)	0.383477	0.00997948	38.4266	0
sfrontinf_right	-0.0009471	0.00840844	-0.112633	0.910322
MCT	0.0182135	0.00869764	2.09407	0.0362603
sex	-0.223773	0.0177733	-12.5904	2.82e-36
Age_MRI_1	-0.0112497	0.00707182	-1.59079	0.111666
I(Age_MRI_1^2)	-0.0249784	0.00612194	-4.08015	4.51e-05
Scanner_Site	0.0534215	0.00910148	5.86954	4.41e-09
sex:Age_MRI_1	-0.0438828	0.0131698	-3.33209	0.0008628
sex:I(Age_MRI_1^2)	0.00325088	0.0122134	0.266174	0.790107
(Intercept)	0.384393	0.0099837	38.502	0
sfrontmiddle_right	-0.0135402	0.00808642	-1.67444	0.094053
MCT	0.0248753	0.00829669	2.99822	0.00271739
sex	-0.225783	0.0177852	-12.695	7.5e-37
Age_MRI_1	-0.0123685	0.0070978	-1.74259	0.0814136
I(Age_MRI_1^2)	-0.0253446	0.00612644	-4.13692	3.53e-05
Scanner_Site	0.0530716	0.00910031	5.83185	5.53e-09
sex:Age_MRI_1	-0.0433281	0.0131749	-3.2887	0.00100744
sex:I(Age_MRI_1^2)	0.00353815	0.0122186	0.289572	0.772146
(Intercept)	0.383676	0.00998134	38.4393	0
sfrontsup_right	0.0114288	0.00884738	1.29177	0.196444
MCT	0.0104107	0.00898655	1.15848	0.246676
sex	-0.224341	0.0177615	-12.6307	1.69e-36
Age_MRI_1	-0.0103329	0.00710681	-1.45394	0.14597
I(Age_MRI_1^2)	-0.0249572	0.00612943	-4.0717	4.68e-05
Scanner_Site	0.0530792	0.00910294	5.83099	5.55e-09
sex:Age_MRI_1	-0.0435358	0.0131754	-3.30432	0.00095294
sex:I(Age_MRI_1^2)	0.00366907	0.0122203	0.300244	0.763993
(Intercept)	0.383461	0.00998214	38.4147	0
sintermprimjensen_right	0.00758272	0.00716482	1.05833	0.289913
MCT	0.0146491	0.0074574	1.96438	0.0494939
sex	-0.224255	0.0177835	-12.6103	2.19e-36
Age_MRI_1	-0.0105634	0.00709427	-1.48901	0.136493
I(Age_MRI_1^2)	-0.0248024	0.00612506	-4.04933	5.15e-05
Scanner_Site	0.0533079	0.00910101	5.85736	4.74e-09
sex:Age_MRI_1	-0.0438593	0.0131736	-3.32933	0.00087137
sex:I(Age_MRI_1^2)	0.00314324	0.0122173	0.257279	0.796965
(Intercept)	0.383856	0.00997928	38.4653	0
sintraparietptrans_right	-0.0054876	0.00858635	-0.639104	0.52276
MCT	0.0207782	0.00881222	2.35789	0.0183844
sex	-0.222627	0.0178143	-12.4971	9.12e-36
Age_MRI_1	-0.0114159	0.00707232	-1.61417	0.106499
I(Age_MRI_1^2)	-0.0252321	0.00612512	-4.11945	3.81e-05
Scanner_Site	0.0534974	0.00910081	5.87831	4.18e-09
sex:Age_MRI_1	-0.0437852	0.0131713	-3.32429	0.00088727
sex:I(Age_MRI_1^2)	0.00331198	0.0122153	0.271133	0.78629
(Intercept)	0.383789	0.00998111	38.4516	0
socmiddlelunatus_right	-0.0053739	0.0071846	-0.74797	0.454483
MCT	0.0200528	0.0075814	2.645	0.00817243
sex	-0.224675	0.0177701	-12.6435	1.44e-36
Age_MRI_1	-0.0113276	0.00706741	-1.60279	0.10899
I(Age_MRI_1^2)	-0.0250378	0.00612238	-4.08955	4.33e-05
Scanner_Site	0.053103	0.00910319	5.83345	5.47e-09
sex:Age_MRI_1	-0.0439024	0.0131717	-3.33309	0.00085969
sex:I(Age_MRI_1^2)	0.00329766	0.0122144	0.269981	0.787176
(Intercept)	0.383669	0.00997884	38.4483	0
socsuptransversal_right	-0.0261319	0.00772576	-3.38244	0.00071919
MCT	0.0324486	0.00817829	3.96765	7.27e-05
sex	-0.226277	0.017765	-12.7372	4.38e-37
Age_MRI_1	-0.0099079	0.00707556	-1.4003	0.161431
I(Age_MRI_1^2)	-0.0249775	0.00612185	-4.08006	4.51e-05
Scanner_Site	0.0530777	0.0090969	5.8347	5.43e-09
sex:Age_MRI_1	-0.0443652	0.0131691	-3.36888	0.0007555
sex:I(Age_MRI_1^2)	0.00334387	0.0122131	0.273794	0.784244
(Intercept)	0.383458	0.00997975	38.4236	0
soccipitalant_right	0.00163957	0.00728263	0.225134	0.821876
MCT	0.0169199	0.00767366	2.20494	0.0274645
sex	-0.223693	0.0177538	-12.5997	2.51e-36
Age_MRI_1	-0.0111914	0.00706686	-1.58364	0.113283
I(Age_MRI_1^2)	-0.0249885	0.00612186	-4.08184	4.48e-05
Scanner_Site	0.053452	0.0091026	5.87216	4.34e-09
sex:Age_MRI_1	-0.0438763	0.0131707	-3.33136	0.00086506
sex:I(Age_MRI_1^2)	0.00325377	0.0122135	0.266407	0.789927
(Intercept)	0.383893	0.00998141	38.4608	0
soctemplat_right	-0.0144696	0.00700027	-2.067	0.0387408
MCT	0.0232349	0.00747335	3.10903	0.00187842
sex	-0.224297	0.0177598	-12.6295	1.72e-36
Age_MRI_1	-0.0101711	0.0070821	-1.43617	0.150961
I(Age_MRI_1^2)	-0.0250362	0.00612211	-4.08947	4.33e-05
Scanner_Site	0.0529362	0.00910058	5.8168	6.05e-09
sex:Age_MRI_1	-0.0437006	0.0131692	-3.31839	0.00090623
sex:I(Age_MRI_1^2)	0.00344967	0.0122138	0.282442	0.777606
(Intercept)	0.383395	0.00998609	38.3929	0
soctempmedlingual_right	0.00132873	0.00749077	0.177382	0.859209
MCT	0.0168052	0.00775764	2.16628	0.0302958
sex	-0.223637	0.0178198	-12.5499	4.7e-36
Age_MRI_1	-0.0111805	0.00708048	-1.57906	0.11433
I(Age_MRI_1^2)	-0.0249197	0.00612251	-4.07017	4.71e-05
Scanner_Site	0.0535072	0.00911675	5.86911	4.42e-09
sex:Age_MRI_1	-0.0441162	0.0131703	-3.34967	0.00080988
sex:I(Age_MRI_1^2)	0.00299185	0.012215	0.244932	0.80651
(Intercept)	0.383901	0.00998338	38.454	0
sorbitallateral_right	-0.0047217	0.00701388	-0.673189	0.500831
MCT	0.0192246	0.00740472	2.59626	0.00942814
sex	-0.223258	0.01776	-12.5709	3.61e-36
Age_MRI_1	-0.0113419	0.00707094	-1.60401	0.10872
I(Age_MRI_1^2)	-0.024854	0.00612351	-4.05879	4.94e-05
Scanner_Site	0.0529761	0.00910161	5.82052	5.91e-09
sex:Age_MRI_1	-0.0441718	0.0131745	-3.35283	0.00080068
sex:I(Age_MRI_1^2)	0.0026229	0.0122167	0.214697	0.830004
(Intercept)	0.383431	0.00998481	38.4014	0
sorbitalmedolfact_right	-0.0095456	0.00687927	-1.38759	0.165269
MCT	0.0207378	0.00730652	2.83826	0.00453843
sex	-0.226911	0.0178949	-12.6802	9.05e-37
Age_MRI_1	-0.0097828	0.00711488	-1.37497	0.169148
I(Age_MRI_1^2)	-0.024627	0.00612905	-4.01808	5.88e-05
Scanner_Site	0.0530334	0.00911274	5.81969	5.94e-09
sex:Age_MRI_1	-0.0434383	0.0131791	-3.296	0.00098161
sex:I(Age_MRI_1^2)	0.00400741	0.0122236	0.327842	0.743033
(Intercept)	0.383155	0.00998094	38.3887	0
sorbitalhshaped_right	-0.0150622	0.00719734	-2.09274	0.0363791
MCT	0.0239445	0.00767131	3.12131	0.00180182
sex	-0.222568	0.0177603	-12.5318	5.9e-36
Age_MRI_1	-0.0098233	0.00710228	-1.38312	0.166636
I(Age_MRI_1^2)	-0.0244732	0.00612391	-3.99633	6.45e-05
Scanner_Site	0.0534625	0.00909825	5.87614	4.23e-09
sex:Age_MRI_1	-0.0437667	0.0131731	-3.32244	0.00089318
sex:I(Age_MRI_1^2)	0.00339272	0.0122137	0.277781	0.781182
(Intercept)	0.383847	0.00998049	38.4597	0
sparietooccipital_right	-0.0194318	0.00824425	-2.35702	0.0184276
MCT	0.029681	0.00857748	3.46035	0.00054008
sex	-0.224722	0.0177588	-12.6541	1.26e-36
Age_MRI_1	-0.0117259	0.00706879	-1.65882	0.0971595
I(Age_MRI_1^2)	-0.025252	0.00612323	-4.12396	3.73e-05
Scanner_Site	0.0533236	0.0090992	5.86025	4.66e-09
sex:Age_MRI_1	-0.0441491	0.013171	-3.35199	0.00080312
sex:I(Age_MRI_1^2)	0.00353352	0.012216	0.289254	0.772389
(Intercept)	0.382456	0.00996383	38.3844	0
spericallosal_right	-0.0749421	0.00668339	-11.2132	3.91e-29
MCT	0.0349969	0.00708786	4.93759	7.94e-07
sex	-0.203881	0.0178132	-11.4455	2.78e-30
Age_MRI_1	-0.006418	0.00706819	-0.908013	0.363877
I(Age_MRI_1^2)	-0.0234916	0.00611386	-3.84235	0.00012206
Scanner_Site	0.051356	0.00908592	5.65226	1.59e-08
sex:Age_MRI_1	-0.0417553	0.0131505	-3.17518	0.00149862
sex:I(Age_MRI_1^2)	0.00439867	0.0121951	0.360691	0.718333
(Intercept)	0.38404	0.00997622	38.4955	0
spostcentral_right	0.0425621	0.00817865	5.20405	1.96e-07
MCT	-0.0070226	0.00841191	-0.834835	0.403816
sex	-0.23243	0.0178256	-13.0391	8.89e-39
Age_MRI_1	-0.0094352	0.0070723	-1.3341	0.182178
I(Age_MRI_1^2)	-0.0246324	0.00612195	-4.02362	5.74e-05
Scanner_Site	0.0520776	0.00909811	5.724	1.05e-08
sex:Age_MRI_1	-0.0434182	0.0131662	-3.2977	0.00097572
sex:I(Age_MRI_1^2)	0.00346524	0.0122123	0.28375	0.776603
(Intercept)	0.383982	0.00998648	38.4502	0
sprecentralinfpart_right	0.0200364	0.00830171	2.41353	0.0158037
MCT	0.00487328	0.00861879	0.565425	0.571788
sex	-0.223687	0.0177708	-12.5873	2.93e-36
Age_MRI_1	-0.0109405	0.00707079	-1.54728	0.121805
I(Age_MRI_1^2)	-0.0251494	0.00612569	-4.10556	4.04e-05
Scanner_Site	0.0538821	0.00910339	5.91891	3.27e-09
sex:Age_MRI_1	-0.0432964	0.0131769	-3.28579	0.00101791
sex:I(Age_MRI_1^2)	0.00311824	0.0122214	0.255147	0.798611
(Intercept)	0.385117	0.0100059	38.4892	0
sprecentralsuppart_right	0.0266493	0.00792892	3.36102	0.00077733
MCT	0.00149053	0.00823167	0.181073	0.856312
sex	-0.227774	0.0178331	-12.7726	2.79e-37
Age_MRI_1	-0.0113125	0.00708513	-1.59665	0.110352
I(Age_MRI_1^2)	-0.0258479	0.00613471	-4.21338	2.52e-05
Scanner_Site	0.0538252	0.00911754	5.90348	3.59e-09
sex:Age_MRI_1	-0.0415818	0.0131976	-3.15072	0.00162999
sex:I(Age_MRI_1^2)	0.00494854	0.0122387	0.404335	0.685969
(Intercept)	0.383857	0.00997811	38.4699	0
ssuborbital_right	-0.0268391	0.00663003	-4.04811	5.17e-05
MCT	0.0239862	0.00710151	3.37762	0.00073189
sex	-0.223119	0.0177518	-12.5689	3.7e-36
Age_MRI_1	-0.0096149	0.00707568	-1.35886	0.174199
I(Age_MRI_1^2)	-0.0248945	0.00612149	-4.06673	4.78e-05
Scanner_Site	0.0524572	0.00910025	5.76437	8.26e-09
sex:Age_MRI_1	-0.0443473	0.0131674	-3.36796	0.00075803
sex:I(Age_MRI_1^2)	0.00372032	0.0122129	0.304623	0.760655
(Intercept)	0.383576	0.00998046	38.4327	0
ssubparietal_right	-0.0022071	0.00763333	-0.28914	0.772476
MCT	0.0187189	0.00794447	2.35622	0.0184671
sex	-0.223438	0.0177747	-12.5706	3.62e-36
Age_MRI_1	-0.011328	0.00707087	-1.60207	0.109149
I(Age_MRI_1^2)	-0.0250585	0.00612349	-4.09218	4.28e-05
Scanner_Site	0.0534151	0.00909883	5.87054	4.38e-09
sex:Age_MRI_1	-0.043968	0.0131695	-3.33862	0.00084278
sex:I(Age_MRI_1^2)	0.00323994	0.0122135	0.265274	0.7908
(Intercept)	0.383538	0.00998619	38.4069	0
stemporalinf_right	0.00178749	0.00705804	0.253256	0.800072
MCT	0.0170402	0.00752402	2.26478	0.0235319
sex	-0.223561	0.0177969	-12.5618	4.05e-36
Age_MRI_1	-0.0112504	0.00707935	-1.58919	0.112026
I(Age_MRI_1^2)	-0.0248929	0.00612686	-4.06291	4.86e-05
Scanner_Site	0.0531205	0.00910427	5.83468	5.43e-09
sex:Age_MRI_1	-0.0438247	0.0131765	-3.32598	0.00088193
sex:I(Age_MRI_1^2)	0.00346656	0.0122225	0.283621	0.776702
(Intercept)	0.384679	0.00998307	38.5331	0
stemporalsup_right	0.035233	0.0089557	3.93414	8.36e-05
MCT	-0.0062303	0.00917974	-0.6787	0.497332
sex	-0.22232	0.0177532	-12.5228	6.6e-36
Age_MRI_1	-0.0094253	0.00707855	-1.33153	0.183022
I(Age_MRI_1^2)	-0.0250134	0.00612172	-4.08601	4.4e-05
Scanner_Site	0.051314	0.00911662	5.62862	1.83e-08
sex:Age_MRI_1	-0.0443406	0.0131677	-3.36737	0.00075964
sex:I(Age_MRI_1^2)	0.00321708	0.0122127	0.263421	0.792228
(Intercept)	0.383181	0.00998058	38.3927	0
stemporaltransverse_right	-0.012026	0.00723976	-1.66111	0.0966992
MCT	0.0227922	0.007583	3.00569	0.00265149
sex	-0.221338	0.0178096	-12.4281	2.16e-35
Age_MRI_1	-0.0115167	0.00706832	-1.62934	0.103249
I(Age_MRI_1^2)	-0.025051	0.00612191	-4.09203	4.29e-05
Scanner_Site	0.0539827	0.0091053	5.92871	3.08e-09
sex:Age_MRI_1	-0.0443026	0.0131708	-3.36371	0.0007698
sex:I(Age_MRI_1^2)	0.00327212	0.0122128	0.267924	0.788759

### Sheet: Table 9. Vol Equation 5
Table 9. Equation 5: Individually predictive volumes of the g-factor
Region	Std.Beta	SE	t	p
(Intercept)	0.356253	0.010146	35.1125	1.19952e-265
sex	0.071669	0.0214455	3.34191	0.000832878
Age	0.119279	0.00901488	13.2314	7.14732e-40
I(Age^2)	-0.00598846	0.00634337	-0.944051	0.34515
TBV	0.127067	0.0159558	7.96368	1.7182e-15
Scanner Site	0.0483078	0.00921536	5.24209	1.59652e-07
vol 3rdventricle	-0.0800613	0.011914	-6.71991	1.84515e-11
inflatvent left	-0.0207774	0.0120288	-1.72729	0.0841235
inflatvent right	-0.00676915	0.0111811	-0.605411	0.54491
gfrontinftriangul left	0.0169132	0.00803146	2.10587	0.0352229
ginsularshort left	0.0162808	0.00918824	1.77192	0.0764159
gsubcallosal left	0.0286311	0.00768382	3.72616	0.000194712
gtempsuplateral left	0.0252823	0.00842005	3.00263	0.00267836
latfisantvertical left	0.0151475	0.00732344	2.06836	0.0386129
scircularinsulasup left	0.0164735	0.00939995	1.75251	0.0796946
ginslgscentins right	0.0117228	0.00820542	1.42866	0.153111
sorbitalmedolfact right	0.0269793	0.00780555	3.45643	0.000548016
gcmldghead left	-0.0377419	0.0358574	-1.05255	0.292552
ca4head left	0.0545534	0.0339475	1.60699	0.108065
fimbria left	0.00963565	0.00772888	1.24671	0.212512
ca3head left	0.00369951	0.0131483	0.281367	0.77843
gcmldghead right	0.0048186	0.0347398	0.138706	0.889684
ca4head right	-0.0114817	0.033273	-0.345077	0.730039
ca3head right	0.0150766	0.0127215	1.18513	0.235973
mdm left	0.0220515	0.0173523	1.27081	0.203806
mdl left	0.00308769	0.0127077	0.242978	0.808023
lgn right	0.020953	0.00807595	2.59449	0.00947685
vla right	0.0394691	0.0186747	2.1135	0.0345646
mdm right	-0.0609064	0.018301	-3.32803	0.000875477
mdl right	0.0259032	0.0139507	1.85677	0.0633516
va right	0.0191359	0.017119	1.11781	0.263654
vi cerebellum left	0.0232388	0.0149799	1.55133	0.120831
vi cerebellum vermis	0.00706459	0.00902427	0.782844	0.433724
vi cerebellum right	-0.0110947	0.014725	-0.753459	0.451179
crus i cerebellum left	0.0172616	0.0129435	1.33361	0.182339
crus i cerebellum right	0.00376895	0.0134629	0.279952	0.779516
crus ii cerebellum left	-0.0201318	0.0168948	-1.1916	0.233427
crus ii cerebellum vermis	0.00134728	0.00890045	0.151372	0.879683
crus ii cerebellum right	0.0147166	0.0160502	0.916912	0.359195
viib cerebellum left	0.0608161	0.0209858	2.89797	0.00375813
viib cerebellum right	-0.0144937	0.0204615	-0.70834	0.478739
viiia cerebellum left	-0.0445993	0.0212228	-2.10148	0.0356059
viiia cerebellum vermis	0.0261024	0.0126069	2.07049	0.0384138
viiia cerebellum right	0.0287204	0.0199045	1.44291	0.149055
viiib cerebellum left	0.0250542	0.016988	1.47482	0.14027
viiib cerebellum vermis	-0.0259938	0.0126403	-2.05643	0.0397482
viiib cerebellum right	0.0136872	0.0157151	0.870962	0.383781
ix cerebellum left	0.028126	0.0186595	1.50733	0.131735
ix cerebellum right	-0.0383798	0.0186475	-2.05818	0.0395804
sex:Age	-0.0791061	0.0134462	-5.88316	4.06013e-09
sex:I(Age^2)	0.00426629	0.012352	0.345392	0.729802

### Sheet: Table 10. SA Equation 5
Table 10. Equation 5: Individually predictive surface areas of the g-factor
Region	Std.Beta	SE	t	p
(Intercept)	0.367764	0.00985291	37.3254	1.92507e-299
sex	0.087858	0.0197896	4.4396	9.03843e-06
Age	0.0218816	0.00669998	3.26592	0.00109207
I(Age^2)	-0.022235	0.00602999	-3.68741	0.00022687
TSA	0.132084	0.0136047	9.70866	2.9416e-22
Scanner Site	0.0564885	0.00897582	6.29341	3.13996e-10
gsfrontomargin left	0.0217834	0.00848101	2.5685	0.0102179
gfrontinforbital left	0.0196278	0.00728297	2.69503	0.00704137
gfrontinftriangul left	0.0129688	0.00796611	1.628	0.103533
gsubcallosal left	0.0280362	0.00723504	3.87506	0.00010678
latfisantvertical left	0.0192666	0.00710529	2.71159	0.00669922
scircularinsulasup left	0.0161655	0.0094858	1.70418	0.0883554
scollattransvant left	0.0361737	0.00723304	5.00118	5.72373e-07
sorbitalmedolfact left	0.0245386	0.0089003	2.75705	0.00583537
gsfrontomargin right	0.0164539	0.00834108	1.97264	0.0485441
gstransvfrontopol right	0.0231534	0.00846953	2.73373	0.00626505
gfrontinforbital right	0.0226855	0.00715027	3.17267	0.00151166
sorbitalmedolfact right	0.0201751	0.00859981	2.34599	0.0189816
sex:Age	-0.0473614	0.0129917	-3.6455	0.000267232
sex:I(Age^2)	0.00575782	0.0120489	0.477872	0.632744

### Sheet: Table 11. MT Equation 5
Table 11. Equation 5: Individually predictive mean thicknesses of the g-factor
Region	Std.Beta	SE	t	p
(Intercept)	0.388013	0.0100159	38.7398	0
sex	-0.188385	0.018974	-9.92857	3.34214e-23
Age	0.028493	0.00781697	3.64503	0.000267728
I(Age^2)	-0.0198642	0.00617375	-3.21753	0.0012941
MCT	-0.0983594	0.0317274	-3.10014	0.0019357
Scanner Site	0.0373577	0.00922786	4.04835	5.16834e-05
gstransvfrontopol left	-0.0225185	0.00868308	-2.59337	0.00950766
gscingulant left	-0.0378889	0.00897013	-4.2239	2.40686e-05
gfrontinfopercular left	0.0226004	0.00963645	2.3453	0.0190169
ginsularshort left	0.0337115	0.00764162	4.41156	1.02914e-05
gpostcentral left	-0.00625684	0.0103752	-0.603057	0.546474
gprecentral left	0.0196329	0.0128015	1.53364	0.125128
gsubcallosal left	0.0361127	0.00710354	5.08377	3.71807e-07
gtempsuplateral left	0.00419521	0.0103277	0.406209	0.684591
gtempsupplanpolar left	0.048083	0.0087723	5.48123	4.25105e-08
gtempsupplantempo left	0.00670875	0.00835494	0.802968	0.421998
poleoccipital left	-0.0233969	0.00939343	-2.49078	0.0127507
scentral left	0.000811737	0.0103843	0.0781699	0.937693
scircularinsulainf left	0.0316192	0.00903902	3.49808	0.000469161
scircularinsulasup left	0.00341837	0.0091496	0.373609	0.708698
scollattransvpost left	-0.0165568	0.00733871	-2.25609	0.0240705
spericallosal left	-0.0326274	0.00761011	-4.28738	1.81248e-05
spostcentral left	0.0304152	0.0104578	2.90837	0.00363538
sprecentralinfpart left	0.0287159	0.00903467	3.17842	0.00148203
sprecentralsuppart left	0.00652375	0.00897903	0.726554	0.467504
ssuborbital left	-0.0174749	0.00746648	-2.34045	0.0192657
gsfrontomargin right	-0.0030605	0.0077836	-0.393198	0.694175
gstransvfrontopol right	0.0045266	0.00943508	0.479763	0.631398
gscingulant right	-0.0383038	0.0089342	-4.28733	1.81292e-05
gcingulpostventral right	-0.00138144	0.00764799	-0.180628	0.85666
gcuneus right	0.0251546	0.00964871	2.60704	0.00913648
gfrontinfopercular right	0.00510465	0.00957745	0.532987	0.594046
gfrontsup right	-0.0339164	0.0127828	-2.65328	0.00797486
goccipitalsup right	-0.00862487	0.00975918	-0.88377	0.376826
goctempmedlingual right	-0.016749	0.00885546	-1.89138	0.0585817
gprecentral right	0.0375755	0.0113649	3.30628	0.000946343
gtempsuplateral right	0.0186238	0.0105666	1.76251	0.0779914
gtempsupplantempo right	0.026325	0.00890082	2.9576	0.00310242
poleoccipital right	-0.0274914	0.0104617	-2.62783	0.00859677
scircularinsulasup right	0.0381619	0.00868527	4.39387	1.1166e-05
spericallosal right	-0.0475995	0.00740674	-6.42651	1.32143e-10
spostcentral right	0.037534	0.00926845	4.04965	5.1398e-05
ssuborbital right	-0.00403128	0.00685776	-0.587843	0.556641
stemporalsup right	0.0361874	0.00995832	3.63389	0.000279555
sex:Age	-0.0369076	0.0132799	-2.7792	0.00545207
sex:I(Age^2)	0.013013	0.0122597	1.06145	0.288493
