## Supplemental Tables for "Brain Volumes, Thicknesses, and Surface Areas as Mediators of Genetic Factors and Childhood Adversity on Intelligence": Supplemental_Tables_C_Regression_Results_Cerebral_only.xlsx

### Sheet: Table 1. Volume Regional Types
Table 1. Estimate of the association between a regional volume and the g-factor without and with Total Brain Volume (TBV)
	Model without TBV				Model with TBV
Region	Estimate	SE	t	p	Estimate	SE	t	p	Still Significant? Change in sign?
vol 3rdventricle	-0.0224356	0.00780006	-2.87634	0.00402537	-0.0731301	0.00776841	-9.41378	5.03773e-21	Negative, Becomes Significant
vol 4thventricle	0.0461671	0.00672189	6.86816	6.60036e-12	0.0114505	0.00667534	1.71535	0.086289	No Longer Significant
vol 5thventricle	0.059445	0.0421185	1.41138	0.158519	0.0318867	0.0414594	0.769105	0.442056	Both NS
opticchiasm	0.0234748	0.00689699	3.40364	0.000665619	-0.0143942	0.00685165	-2.10084	0.035661	Both NS
ccposterior	0.0969939	0.00638542	15.1899	5.81017e-52	0.0152463	0.00673076	2.26517	0.023508	No Longer Significant
ccmidposterior	0.0736022	0.00652976	11.2718	2.00771e-29	0.0016784	0.00673593	0.249172	0.803229	No Longer Significant
cccentral	0.0531522	0.00661636	8.03345	9.74051e-16	-0.0136859	0.00675814	-2.02509	0.0428646	No Longer Significant
ccmidanterior	0.066871	0.0066713	10.0237	1.28104e-23	-0.0164713	0.00695766	-2.36736	0.0179204	No Longer Significant
ccanterior	0.100339	0.0064599	15.5326	3.03244e-54	0.00219122	0.00699222	0.313379	0.753994	No Longer Significant
cerebralwhitematter left	0.248813	0.00749402	33.2016	2.11537e-238	-0.059057	0.0192606	-3.0662	0.00216945	No Longer Significant
lateralventricle left	0.000230668	0.00724705	0.0318293	0.974608	-0.0432078	0.00720897	-5.99362	2.07016e-09	Becomes Significant, change positive to negative
inflatvent left	-0.0415118	0.0074054	-5.6056	2.08926e-08	-0.0581278	0.00728646	-7.97751	1.53352e-15	Both Significant Negative
cerebellumwhitematter left	0.150542	0.00679732	22.1473	5.12311e-108	0.0158355	0.00807505	1.96104	0.0498815	No Longer Significant
caudate left	0.0875668	0.00664146	13.1849	1.30287e-39	-0.0286402	0.00732501	-3.90991	9.24848e-05	Both Significant, Positive to Negative
putamen left	0.125557	0.007164	17.5261	1.65656e-68	-0.0108027	0.00818755	-1.31941	0.18704	No Longer Significant
pallidum left	0.151488	0.006989	21.6753	1.43178e-103	0.00470121	0.00843426	0.557394	0.577261	No Longer Significant
accumbensarea left	0.116252	0.00727407	15.9817	2.6028e-57	0.000197302	0.00795267	0.0248095	0.980207	No Longer Significant
ventraldc left	0.204008	0.00747068	27.3079	1.15375e-162	0.0259871	0.0101853	2.55143	0.0107318	No Longer Significant
choroidplexus left	0.0180135	0.00765308	2.35376	0.0185894	-0.0161706	0.00757502	-2.13473	0.032789	Both NS
cerebralwhitematter right	0.250012	0.0075249	33.2246	1.00462e-238	-0.057575	0.0193127	-2.9812	0.00287296	No Longer Significant
lateralventricle right	0.00141061	0.00728425	0.193652	0.846449	-0.0414165	0.00724301	-5.71813	1.08487e-08	Becomes Significant, change positive to negative
inflatvent right	-0.0371068	0.00727209	-5.10263	3.36529e-07	-0.0508027	0.00715223	-7.10306	1.24108e-12	Both Significant Negative
cerebellumwhitematter right	0.123975	0.00668285	18.5511	1.70355e-76	0.00229538	0.00758918	0.302454	0.762308	No Longer Significant
caudate right	0.0911879	0.00669235	13.6257	3.51776e-42	-0.0285676	0.00742573	-3.8471	0.000119711	Both Significant, Positive to Negative
putamen right	0.115893	0.00713799	16.2361	4.37218e-59	-0.019463	0.00810286	-2.40199	0.0163107	No Longer Significant
pallidum right	0.149475	0.00696309	21.4668	1.23013e-101	-0.00677046	0.00857816	-0.789267	0.429961	No Longer Significant
accumbensarea right	0.129731	0.00708234	18.3176	1.23079e-74	0.0156259	0.00781729	1.99889	0.0456274	No Longer Significant
ventraldc right	0.208624	0.00748876	27.8583	3.85092e-169	0.035192	0.0101647	3.46218	0.000536398	No Longer Significant
choroidplexus right	0.0121853	0.00779477	1.56327	0.117997	-0.0281134	0.0077325	-3.63575	0.000277533	Both NS
gsfrontomargin left	0.100587	0.00704587	14.2761	4.06531e-46	-0.00640425	0.00763605	-0.838686	0.401651	No Longer Significant
gsoccipitalinf left	0.0825074	0.00689108	11.9731	5.64066e-33	-0.00427406	0.00723326	-0.590889	0.554598	No Longer Significant
gsparacentral left	0.0998357	0.00671131	14.8757	6.5576e-50	0.00835794	0.00715884	1.1675	0.243016	No Longer Significant
gssubcentral left	0.126359	0.00712212	17.7418	3.84276e-70	-0.00760183	0.0081816	-0.929138	0.352823	No Longer Significant
gstransvfrontopol left	0.0907175	0.00683189	13.2785	3.79349e-40	-0.000955077	0.0072461	-0.131806	0.895139	No Longer Significant
gscingulant left	0.139087	0.00709414	19.6058	3.65476e-85	-0.0258007	0.00879963	-2.93202	0.00336964	No Longer Significant
gscingulmidant left	0.0937576	0.00663699	14.1265	3.39815e-45	-0.00695683	0.00718667	-0.968019	0.333041	No Longer Significant
gscingulmidpost left	0.117308	0.00679799	17.2563	1.80437e-66	0.00483976	0.0075608	0.640112	0.522104	No Longer Significant
gcingulpostdorsal left	0.136728	0.00690093	19.813	6.36363e-87	0.00959865	0.00797973	1.20288	0.229031	No Longer Significant
gcingulpostventral left	0.0595851	0.00687494	8.667	4.60923e-18	-0.0197645	0.00711762	-2.77684	0.00549165	No Longer Significant
gcuneus left	0.0805005	0.0068376	11.7732	6.09943e-32	-0.0106226	0.0072259	-1.47007	0.14155	No Longer Significant
gfrontinfopercular left	0.115793	0.00689283	16.799	4.20338e-63	0.0048031	0.00761022	0.631138	0.527954	No Longer Significant
gfrontinforbital left	0.0929079	0.00670283	13.861	1.39539e-43	0.025759	0.0068905	3.73833	0.000185516	No Longer Significant
gfrontinftriangul left	0.110035	0.00676362	16.2686	2.62277e-59	0.0314017	0.00707936	4.43567	9.20431e-06	Both Significant Positive
gfrontmiddle left	0.15164	0.00707803	21.424	3.19444e-101	-0.0174299	0.00902534	-1.93122	0.0534632	No Longer Significant
gfrontsup left	0.178032	0.00728479	24.4389	6.85197e-131	0.00896335	0.00953078	0.940463	0.346986	No Longer Significant
ginslgscentins left	0.118281	0.00670435	17.6424	2.20755e-69	0.025453	0.00721499	3.5278	0.000419526	No Longer Significant
ginsularshort left	0.152755	0.00707089	21.6034	6.99346e-103	0.0388669	0.00796118	4.88205	1.05414e-06	Both Significant Positive
goccipitalmiddle left	0.120018	0.00686544	17.4815	3.67773e-68	-0.000774081	0.00775046	-0.0998754	0.920444	No Longer Significant
goccipitalsup left	0.0941925	0.00684137	13.7681	5.03774e-43	0.00176466	0.00727048	0.242716	0.808227	No Longer Significant
goctemplatfusifor left	0.103822	0.00691121	15.0223	7.36034e-51	-0.0117805	0.00764117	-1.54171	0.123152	No Longer Significant
goctempmedlingual left	0.0553887	0.00667778	8.29448	1.12627e-16	-0.0399049	0.00707531	-5.64003	1.71231e-08	Both Significant, Positive to Negative
goctempmedparahip left	0.0586858	0.00655071	8.95869	3.43186e-19	-0.00389989	0.00668045	-0.583777	0.559374	No Longer Significant
gorbital left	0.149063	0.00718906	20.7347	5.69734e-95	-0.00526219	0.00876476	-0.600381	0.548256	No Longer Significant
gparietinfangular left	0.122036	0.0068498	17.816	1.03425e-70	0.00309142	0.0077176	0.400567	0.688741	No Longer Significant
gparietinfsupramar left	0.134168	0.00704428	19.0464	1.67878e-80	0.00793504	0.00804603	0.986206	0.324038	No Longer Significant
gparietalsup left	0.116852	0.00673458	17.3511	3.52485e-67	-0.0120305	0.00775607	-1.55111	0.120885	No Longer Significant
gpostcentral left	0.122359	0.00669718	18.2703	2.98102e-74	0.00291314	0.00761094	0.382757	0.701902	No Longer Significant
gprecentral left	0.157941	0.00702923	22.4692	4.43743e-111	0.0307077	0.00822462	3.73363	0.000189016	No Longer Significant
gprecuneus left	0.131731	0.00691542	19.0488	1.60281e-80	-0.00704441	0.00814995	-0.86435	0.387401	No Longer Significant
grectus left	0.0939496	0.00679467	13.8269	2.23589e-43	-0.00652438	0.00732091	-0.891198	0.372829	No Longer Significant
gsubcallosal left	0.130228	0.00684259	19.032	2.20544e-80	0.0356393	0.00739109	4.82193	1.4273e-06	Both Significant Positive
gtempsupgttransv left	0.0987557	0.00658146	15.0051	9.51612e-51	0.0182219	0.00691806	2.63396	0.00844305	No Longer Significant
gtempsuplateral left	0.151909	0.00703092	21.6059	6.63335e-103	0.0310449	0.00805636	3.85346	0.00011665	Both Significant Positive
gtempsupplanpolar left	0.136044	0.00709275	19.1807	1.31217e-81	0.028086	0.00780524	3.59835	0.000320649	No Longer Significant
gtempsupplantempo left	0.108358	0.00685447	15.8083	4.12726e-56	0.020346	0.00726184	2.80177	0.00508495	No Longer Significant
gtemporalinf left	0.119515	0.00702145	17.0214	9.93634e-65	-0.00670213	0.00795052	-0.84298	0.399245	No Longer Significant
gtemporalmiddle left	0.151754	0.00720607	21.0592	6.88229e-98	0.0181561	0.00840477	2.16022	0.030762	No Longer Significant
latfisanthorizont left	0.0725665	0.00663888	10.9305	9.06323e-28	0.01275	0.00675415	1.88773	0.0590701	No Longer Significant
latfisantvertical left	0.0776253	0.0065493	11.8524	2.38534e-32	0.0265943	0.00661222	4.022	5.78182e-05	Both Significant Positive
latfispost left	0.104135	0.00691946	15.0496	4.87981e-51	0.0101304	0.00737949	1.37278	0.169829	No Longer Significant
poleoccipital left	0.0732496	0.00701096	10.4479	1.62329e-25	-0.0293026	0.00748405	-3.91534	9.04348e-05	Both Significant, Positive to Negative
poletemporal left	0.0830954	0.00685635	12.1195	9.61998e-34	-0.0200493	0.00737732	-2.71769	0.00657689	No Longer Significant
scalcarine left	0.0773005	0.0067184	11.5058	1.38701e-30	-0.00154611	0.00699179	-0.221132	0.824991	No Longer Significant
scentral left	0.123516	0.00671016	18.4073	2.45341e-75	0.0139349	0.00747428	1.86438	0.0622764	No Longer Significant
scingulmarginalis left	0.106948	0.00672482	15.9035	9.16155e-57	-0.0109588	0.00753324	-1.45473	0.145753	No Longer Significant
scircularinsulaant left	0.106273	0.00684415	15.5276	3.31839e-54	0.0203502	0.00722459	2.81679	0.00485309	No Longer Significant
scircularinsulainf left	0.0994508	0.00682252	14.5768	5.32353e-48	-0.00649827	0.00742751	-0.874893	0.381638	No Longer Significant
scircularinsulasup left	0.159393	0.00713653	22.3348	8.72067e-110	0.0320887	0.00830051	3.86587	0.000110878	Both Significant Positive
scollattransvant left	0.113151	0.00674045	16.7869	5.15234e-63	0.0238999	0.00718786	3.32503	0.000884936	No Longer Significant
scollattransvpost left	0.0617051	0.00668102	9.23588	2.69085e-20	0.00210171	0.00678382	0.309811	0.756706	No Longer Significant
sfrontinf left	0.108112	0.00683577	15.8156	3.67962e-56	-0.00828719	0.00760646	-1.08949	0.275943	No Longer Significant
sfrontmiddle left	0.0994491	0.00686671	14.4828	2.08516e-47	-0.0146445	0.00756755	-1.93516	0.0529776	No Longer Significant
sfrontsup left	0.120954	0.00686365	17.6224	3.13631e-69	-0.0100024	0.00790856	-1.26475	0.205968	No Longer Significant
sintermprimjensen left	0.0431799	0.0065637	6.57859	4.81131e-11	-0.00133864	0.00657232	-0.203679	0.838606	No Longer Significant
sintraparietptrans left	0.115865	0.00669258	17.3124	6.87055e-67	0.00535595	0.00744203	0.719689	0.471721	No Longer Significant
socmiddlelunatus left	0.0765981	0.00670338	11.4268	3.44404e-30	0.00120739	0.00694547	0.173838	0.861994	No Longer Significant
socsuptransversal left	0.0911214	0.00661448	13.7761	4.51329e-43	-0.00121736	0.00706246	-0.172371	0.863147	No Longer Significant
soccipitalant left	0.0694049	0.00659861	10.5181	7.74021e-26	0.00230595	0.00676967	0.340629	0.733385	No Longer Significant
soctemplat left	0.0949275	0.00680846	13.9426	4.48945e-44	0.00493602	0.00721557	0.684079	0.493929	No Longer Significant
soctempmedlingual left	0.098059	0.00693364	14.1425	2.71112e-45	-0.0161951	0.00762144	-2.12494	0.0335979	No Longer Significant
sorbitallateral left	0.0773019	0.0067553	11.4431	2.85436e-30	0.00989332	0.00692617	1.4284	0.153186	No Longer Significant
sorbitalmedolfact left	0.133109	0.00695283	19.1446	2.60412e-81	0.0156801	0.00782938	2.00273	0.0452135	No Longer Significant
sorbitalhshaped left	0.143214	0.00692335	20.6856	1.55914e-94	0.0176798	0.008007	2.20804	0.0272473	No Longer Significant
sparietooccipital left	0.096974	0.0068064	14.2475	6.11385e-46	-0.00822187	0.00739643	-1.1116	0.266317	No Longer Significant
spericallosal left	0.0636144	0.00675746	9.41395	5.03849e-21	-0.0297715	0.00714295	-4.16796	3.08027e-05	Both Significant, Positive to Negative
spostcentral left	0.109318	0.00681436	16.0424	1.00288e-57	-0.0240361	0.00784154	-3.06523	0.00217655	No Longer Significant
sprecentralinfpart left	0.10253	0.00670486	15.2918	1.2464e-52	0.0126956	0.00713879	1.77839	0.0753478	No Longer Significant
sprecentralsuppart left	0.0911588	0.00669942	13.607	4.57361e-42	0.00523437	0.00706779	0.740595	0.458943	No Longer Significant
ssuborbital left	0.0435529	0.00658049	6.61849	3.67728e-11	-0.00264787	0.00659603	-0.401434	0.688103	No Longer Significant
ssubparietal left	0.110227	0.00680008	16.2096	6.81724e-59	-0.00109093	0.00751573	-0.145153	0.884591	No Longer Significant
stemporalinf left	0.116562	0.00694231	16.7901	4.87904e-63	0.00203219	0.00770425	0.263775	0.791955	No Longer Significant
stemporalsup left	0.150661	0.00702833	21.4363	2.46241e-101	0.00839581	0.00845273	0.993266	0.320586	No Longer Significant
stemporaltransverse left	0.066709	0.00649809	10.2659	1.08131e-24	0.0141191	0.00656613	2.15029	0.0315388	No Longer Significant
gsfrontomargin right	0.0842283	0.00693415	12.1469	6.89202e-34	-0.00524259	0.00730256	-0.717912	0.472816	No Longer Significant
gsoccipitalinf right	0.0918323	0.00694089	13.2306	7.16291e-40	-0.00677099	0.00742173	-0.91232	0.361606	No Longer Significant
gsparacentral right	0.0970144	0.00670164	14.4762	2.29361e-47	0.0103716	0.00708831	1.4632	0.14342	No Longer Significant
gssubcentral right	0.125025	0.00702548	17.7959	1.47501e-70	-0.00330263	0.00801299	-0.41216	0.680225	No Longer Significant
gstransvfrontopol right	0.10563	0.00695112	15.196	5.35135e-52	0.00559768	0.00748181	0.748172	0.454361	No Longer Significant
gscingulant right	0.166429	0.00732991	22.7055	2.27087e-113	-0.000253451	0.00930275	-0.0272447	0.978265	No Longer Significant
gscingulmidant right	0.114279	0.00679757	16.8118	3.39426e-63	-0.0116143	0.00774021	-1.50051	0.133491	No Longer Significant
gscingulmidpost right	0.152815	0.00686449	22.2616	4.3788e-109	0.0247662	0.0080931	3.06016	0.00221373	No Longer Significant
gcingulpostdorsal right	0.131398	0.00679367	19.3413	6.08704e-83	0.0121038	0.00773012	1.5658	0.117404	No Longer Significant
gcingulpostventral right	0.0542439	0.00680134	7.97548	1.56028e-15	-0.030384	0.0070879	-4.28674	1.8176e-05	Both Significant, Positive to Negative
gcuneus right	0.0836335	0.00689524	12.1292	8.55214e-34	-0.00957428	0.0073055	-1.31056	0.190015	No Longer Significant
gfrontinfopercular right	0.105179	0.00692201	15.1949	5.44781e-52	-0.0130302	0.00768986	-1.69447	0.0901841	No Longer Significant
gfrontinforbital right	0.0799655	0.00669807	11.9386	8.52964e-33	0.0198863	0.00681679	2.91726	0.00353332	No Longer Significant
gfrontinftriangul right	0.076531	0.00674142	11.3524	8.06859e-30	0.00490485	0.00694749	0.705989	0.4802	No Longer Significant
gfrontmiddle right	0.140005	0.00702073	19.9416	5.02951e-88	-0.0110981	0.00850917	-1.30425	0.192158	No Longer Significant
gfrontsup right	0.167554	0.00719919	23.274	5.58824e-119	0.0053235	0.00916248	0.581011	0.561236	No Longer Significant
ginslgscentins right	0.118081	0.00682562	17.2997	8.55576e-67	0.0277073	0.00728637	3.80262	0.000143401	Both Significant Positive
ginsularshort right	0.121462	0.0070005	17.3505	3.56109e-67	0.0100118	0.00772486	1.29605	0.194967	No Longer Significant
goccipitalmiddle right	0.106525	0.00701007	15.196	5.35267e-52	-0.0172881	0.00784365	-2.20409	0.0275242	No Longer Significant
goccipitalsup right	0.0907923	0.00683847	13.2767	3.88687e-40	-0.00361077	0.00728244	-0.495819	0.620025	No Longer Significant
goctemplatfusifor right	0.100425	0.0070109	14.3242	2.04493e-46	-0.0120609	0.00767088	-1.5723	0.115888	No Longer Significant
goctempmedlingual right	0.0501226	0.00661483	7.57731	3.6083e-14	-0.0450344	0.00700714	-6.42694	1.31747e-10	Both Significant, Positive to Negative
goctempmedparahip right	0.0584885	0.00658532	8.88165	6.87096e-19	-0.01164	0.00677093	-1.71912	0.0856006	No Longer Significant
gorbital right	0.143485	0.00713262	20.1167	1.55164e-89	-0.00409597	0.00854911	-0.479111	0.631862	No Longer Significant
gparietinfangular right	0.115995	0.00692334	16.7542	8.89265e-63	0.00537055	0.00762993	0.70388	0.481512	No Longer Significant
gparietinfsupramar right	0.117949	0.0068641	17.1835	6.28697e-66	-0.0131306	0.00789258	-1.66366	0.0961881	No Longer Significant
gparietalsup right	0.0896201	0.00673319	13.3102	2.48901e-40	-0.033835	0.00754153	-4.48648	7.26215e-06	Both Significant, Positive to Negative
gpostcentral right	0.109215	0.00669036	16.3243	1.06207e-59	-0.0122351	0.00756699	-1.61691	0.105907	No Longer Significant
gprecentral right	0.151553	0.00701078	21.6171	5.2268e-103	0.0298645	0.0080582	3.7061	0.000210779	No Longer Significant
gprecuneus right	0.123499	0.00696352	17.7351	4.32039e-70	-0.0171811	0.00815464	-2.10691	0.0351321	No Longer Significant
grectus right	0.104217	0.00682596	15.2678	1.79855e-52	0.00762685	0.00733032	1.04045	0.298136	No Longer Significant
gsubcallosal right	0.121601	0.00688588	17.6595	1.63803e-69	0.0119558	0.00761149	1.57076	0.116247	No Longer Significant
gtempsupgttransv right	0.107673	0.00660729	16.2961	1.67812e-59	0.0188913	0.00705356	2.67827	0.00740357	No Longer Significant
gtempsuplateral right	0.154216	0.00696578	22.1391	6.45085e-108	0.0227903	0.0082308	2.7689	0.00562732	No Longer Significant
gtempsupplanpolar right	0.116954	0.00693372	16.8675	1.33465e-63	0.00751807	0.00762565	0.985893	0.324192	No Longer Significant
gtempsupplantempo right	0.113504	0.00678769	16.722	1.52058e-62	0.0143419	0.00735389	1.95024	0.0511548	No Longer Significant
gtemporalinf right	0.112286	0.00709082	15.8354	2.68901e-56	-0.0305081	0.00820801	-3.71687	0.000201994	No Longer Significant
gtemporalmiddle right	0.159871	0.00727558	21.9737	2.3831e-106	0.0100055	0.00883796	1.1321	0.257598	No Longer Significant
latfisanthorizont right	0.0436556	0.00655962	6.6552	2.86769e-11	0.00231193	0.00655107	0.352908	0.724159	No Longer Significant
latfisantvertical right	0.0528162	0.0065665	8.04329	8.99975e-16	0.00780423	0.00658135	1.18581	0.235705	No Longer Significant
latfispost right	0.0958434	0.00681342	14.0669	7.87645e-45	-0.0142686	0.00746018	-1.91264	0.0558018	No Longer Significant
poleoccipital right	0.0713727	0.00705071	10.1228	4.69912e-24	-0.0367917	0.00757444	-4.85735	1.1944e-06	Both Significant, Positive to Negative
poletemporal right	0.0815314	0.00671018	12.1504	6.60326e-34	-0.0260587	0.00729628	-3.57151	0.000355367	No Longer Significant
scalcarine right	0.0841744	0.00670637	12.5514	4.6079e-36	-0.00261245	0.00706975	-0.369524	0.711739	No Longer Significant
scentral right	0.115679	0.0066984	17.2696	1.43594e-66	0.0068142	0.00742214	0.918091	0.358577	No Longer Significant
scingulmarginalis right	0.102486	0.0067609	15.1586	9.43172e-52	-0.0147551	0.00753368	-1.95854	0.0501735	No Longer Significant
scircularinsulaant right	0.0824605	0.00681803	12.0945	1.30334e-33	0.00309514	0.00709492	0.436247	0.66266	No Longer Significant
scircularinsulainf right	0.102413	0.00684571	14.9602	1.86475e-50	-0.00683382	0.00749812	-0.911404	0.362088	No Longer Significant
scircularinsulasup right	0.14339	0.00707171	20.2766	6.30414e-91	0.0270428	0.00795304	3.4003	0.000673807	No Longer Significant
scollattransvant right	0.100383	0.00676171	14.8458	1.02318e-49	0.00961015	0.00719473	1.33572	0.181648	No Longer Significant
scollattransvpost right	0.0499682	0.00661408	7.55482	4.28887e-14	-0.00410046	0.006677	-0.614118	0.539141	No Longer Significant
sfrontinf right	0.0959153	0.00678817	14.1298	3.24481e-45	-0.0174685	0.00748028	-2.33527	0.0195345	No Longer Significant
sfrontmiddle right	0.100593	0.00690896	14.5599	6.81613e-48	-0.0178278	0.00766372	-2.32626	0.0200101	No Longer Significant
sfrontsup right	0.112529	0.00681507	16.5117	4.94366e-61	-0.0151238	0.00777499	-1.94519	0.05176	No Longer Significant
sintermprimjensen right	0.0730603	0.00664153	11.0005	4.19123e-28	0.00988209	0.00678278	1.45694	0.145142	No Longer Significant
sintraparietptrans right	0.103743	0.00677914	15.3032	1.04706e-52	-0.00681695	0.00746485	-0.913206	0.36114	No Longer Significant
socmiddlelunatus right	0.076297	0.00675373	11.297	1.51392e-29	-0.000412051	0.00700331	-0.0588366	0.953083	No Longer Significant
socsuptransversal right	0.0821615	0.00670518	12.2534	1.87172e-34	-0.00697703	0.00708966	-0.984113	0.325066	No Longer Significant
soccipitalant right	0.0868422	0.00672945	12.9048	5.08767e-38	0.0064168	0.00703079	0.91267	0.361422	No Longer Significant
soctemplat right	0.110944	0.00696472	15.9294	6.06775e-57	0.00808052	0.00754361	1.07117	0.284098	No Longer Significant
soctempmedlingual right	0.107549	0.00706692	15.2187	3.79406e-52	-0.00925482	0.00780042	-1.18645	0.235451	No Longer Significant
sorbitallateral right	0.0756511	0.00673639	11.2302	3.22352e-29	0.0065765	0.00692041	0.950304	0.341964	No Longer Significant
sorbitalmedolfact right	0.132646	0.00689286	19.244	3.92051e-82	0.033599	0.0075005	4.47957	7.50121e-06	Both Significant Positive
sorbitalhshaped right	0.143998	0.00697313	20.6504	3.20612e-94	0.0166371	0.00808095	2.0588	0.0395198	No Longer Significant
sparietooccipital right	0.114316	0.00684606	16.6981	2.2633e-62	0.000684225	0.00760134	0.0900137	0.928277	No Longer Significant
spericallosal right	0.0455287	0.00671161	6.78357	1.18962e-11	-0.037375	0.006979	-5.35535	8.58868e-08	Both Significant, Positive to Negative
spostcentral right	0.100282	0.00664493	15.0915	2.60068e-51	-0.0229538	0.00751384	-3.05487	0.00225318	No Longer Significant
sprecentralinfpart right	0.0977289	0.00664215	14.7135	7.2151e-49	0.00491677	0.00710961	0.691566	0.489214	No Longer Significant
sprecentralsuppart right	0.0841806	0.00665997	12.6398	1.51072e-36	0.00154228	0.00698707	0.220734	0.825301	No Longer Significant
ssuborbital right	0.0406	0.00661859	6.13424	8.64163e-10	-0.00452851	0.00662684	-0.683359	0.494384	No Longer Significant
ssubparietal right	0.088823	0.00678856	13.0842	4.92755e-39	-0.0216125	0.00741985	-2.9128	0.00358418	No Longer Significant
stemporalinf right	0.129756	0.00696916	18.6186	5.02311e-77	0.00915874	0.00788003	1.16227	0.245132	No Longer Significant
stemporalsup right	0.162471	0.00703438	23.0967	3.24002e-117	0.0268797	0.0084342	3.18698	0.00143881	No Longer Significant
stemporaltransverse right	0.0624529	0.00653119	9.56225	1.21925e-21	0.00166524	0.00665317	0.250292	0.802363	No Longer Significant
lateralnucleus left	0.152784	0.00734784	20.793	1.71565e-95	0.00489994	0.008775	0.558398	0.576576	No Longer Significant
basalnucleus left	0.155931	0.00736172	21.1813	5.34706e-99	0.0174551	0.00863187	2.02217	0.0431661	No Longer Significant
accessorybasalnucleus left	0.14486	0.00736711	19.6631	1.19838e-85	0.0160051	0.00839205	1.90718	0.056505	No Longer Significant
anterioramygdaloidareaaaa left	0.0846418	0.00691339	12.2432	2.12342e-34	-0.00787127	0.007316	-1.0759	0.28198	No Longer Significant
centralnucleus left	0.0854996	0.00674045	12.6846	8.56096e-37	0.0115245	0.00697749	1.65167	0.0986101	No Longer Significant
medialnucleus left	0.0271759	0.0066111	4.11064	3.95395e-05	-0.00533134	0.00655904	-0.812823	0.416325	No Longer Significant
corticalnucleus left	0.0516203	0.00680917	7.581	3.50727e-14	-0.00350394	0.00687068	-0.509985	0.610065	No Longer Significant
corticoamygdaloidtransitio left	0.120097	0.00717205	16.7452	1.03343e-62	0.00588619	0.00789466	0.745591	0.455919	No Longer Significant
paralaminarnucleus left	0.1395	0.00720496	19.3616	4.11304e-83	0.00937037	0.00826268	1.13406	0.256777	No Longer Significant
lateralnucleus right	0.158944	0.00729023	21.8023	9.75637e-105	0.00541076	0.00891753	0.606755	0.544017	No Longer Significant
basalnucleus right	0.15533	0.0072702	21.3653	1.10848e-100	0.00984563	0.00870781	1.13067	0.258203	No Longer Significant
accessorybasalnucleus right	0.149303	0.00724578	20.6055	8.039e-94	0.0151801	0.00842964	1.8008	0.071743	No Longer Significant
anterioramygdaloidareaaaa right	0.101296	0.00697378	14.5253	1.126e-47	-0.00142664	0.00752276	-0.189643	0.84959	No Longer Significant
centralnucleus right	0.0974578	0.00671098	14.5221	1.17899e-47	0.0203924	0.00699658	2.91463	0.0035632	No Longer Significant
medialnucleus right	0.050712	0.00661239	7.66924	1.77152e-14	0.00701528	0.00661619	1.06032	0.289006	No Longer Significant
corticalnucleus right	0.0814575	0.00684154	11.9063	1.25517e-32	0.00503106	0.0070883	0.70977	0.477851	No Longer Significant
corticoamygdaloidtransitio right	0.127267	0.00710548	17.9111	1.90823e-71	0.00936814	0.00792811	1.18164	0.237357	No Longer Significant
paralaminarnucleus right	0.141385	0.00716518	19.7322	3.0998e-86	0.00108957	0.00842644	0.129304	0.897118	No Longer Significant
hippocampaltail left	0.099064	0.00698315	14.1862	1.4614e-45	-0.015545	0.0076704	-2.02662	0.0427084	No Longer Significant
subiculumbody left	0.123319	0.0069825	17.6611	1.59031e-69	0.00741362	0.00778202	0.95266	0.340768	No Longer Significant
ca1body left	0.0745943	0.00679984	10.97	5.87052e-28	0.0139979	0.00691274	2.02495	0.0428799	No Longer Significant
subiculumhead left	0.116797	0.00701925	16.6395	5.99119e-62	0.0109923	0.00764684	1.43749	0.150586	No Longer Significant
hippocampalfissure left	0.0524034	0.00690655	7.58749	3.33622e-14	-0.00752907	0.00699464	-1.07641	0.281753	No Longer Significant
presubiculumhead left	0.133916	0.00710804	18.84	8.15372e-79	0.0190442	0.00791476	2.40616	0.0161259	No Longer Significant
ca1head left	0.14694	0.007154	20.5396	3.0824e-93	0.0184665	0.00824319	2.24022	0.0250825	No Longer Significant
presubiculumbody left	0.107679	0.00697833	15.4305	1.48656e-53	0.00919944	0.00749197	1.22791	0.21949	No Longer Significant
parasubiculum left	0.0634258	0.00666046	9.52275	1.78276e-21	0.00152304	0.00678246	0.224556	0.822326	No Longer Significant
molecularlayerhphead left	0.116984	0.00708026	16.5226	4.13251e-61	-0.00670114	0.00794529	-0.84341	0.399004	No Longer Significant
molecularlayerhpbody left	0.0757018	0.0069248	10.932	8.92016e-28	-0.0218922	0.00735987	-2.97454	0.00293615	No Longer Significant
gcmldghead left	0.161029	0.0071692	22.4612	5.30539e-111	0.0467391	0.00808551	5.7806	7.50188e-09	Both Significant Positive
ca3body left	0.0609435	0.0066235	9.2011	3.71892e-20	-0.00705267	0.00679231	-1.03833	0.299122	No Longer Significant
gcmldgbody left	0.125441	0.00704209	17.8131	1.08849e-70	0.00148394	0.00796229	0.186371	0.852155	No Longer Significant
ca4head left	0.161203	0.00715391	22.5336	1.05943e-111	0.0444016	0.00812349	5.46582	4.6367e-08	Both Significant Positive
ca4body left	0.109412	0.00685125	15.9696	3.20287e-57	-0.00208543	0.00755747	-0.275943	0.782593	No Longer Significant
fimbria left	0.0875149	0.00690192	12.6798	9.10709e-37	0.0300891	0.00700172	4.29739	1.73253e-05	Both Significant Positive
ca3head left	0.143625	0.00697428	20.5935	1.02799e-93	0.042539	0.00763886	5.56876	2.583e-08	Both Significant Positive
hata left	0.0944727	0.0069064	13.679	1.71131e-42	0.0185652	0.00716	2.5929	0.00952064	No Longer Significant
hippocampaltail right	0.0922859	0.00700681	13.1709	1.57739e-39	-0.0301797	0.00776522	-3.88652	0.000101863	Both Significant, Positive to Negative
subiculumbody right	0.128839	0.00698179	18.4536	1.04965e-75	0.0097148	0.00785683	1.23648	0.216288	No Longer Significant
ca1body right	0.0916998	0.00675191	13.5813	6.48566e-42	0.0192132	0.00698183	2.75188	0.00592817	No Longer Significant
subiculumhead right	0.116303	0.00696803	16.691	2.54911e-62	0.00574947	0.00766767	0.749832	0.45336	No Longer Significant
hippocampalfissure right	0.0456947	0.00698426	6.54252	6.12617e-11	-0.015063	0.00706967	-2.13064	0.0331249	No Longer Significant
presubiculumhead right	0.143195	0.0070596	20.2837	5.47181e-91	0.0262806	0.00795596	3.30326	0.000956557	No Longer Significant
ca1head right	0.139251	0.00707844	19.6726	9.95713e-86	0.0040562	0.00826035	0.491044	0.623398	No Longer Significant
presubiculumbody right	0.104291	0.00712792	14.6314	2.40318e-48	-0.000503396	0.007688	-0.0654781	0.947794	No Longer Significant
parasubiculum right	0.0649264	0.00670181	9.68789	3.60232e-22	-0.00344532	0.0068721	-0.501349	0.616129	No Longer Significant
molecularlayerhphead right	0.110669	0.007068	15.6577	4.38387e-55	-0.0186688	0.00798813	-2.33707	0.0194405	No Longer Significant
molecularlayerhpbody right	0.0874216	0.00695762	12.5649	3.89047e-36	-0.017591	0.00749802	-2.34608	0.018977	No Longer Significant
gcmldghead right	0.14857	0.0070318	21.1283	1.6249e-98	0.0353699	0.00790383	4.47504	7.66199e-06	Both Significant Positive
ca3body right	0.088094	0.00668253	13.1827	1.3495e-39	0.000664493	0.00706399	0.0940676	0.925056	No Longer Significant
gcmldgbody right	0.129303	0.00702062	18.4176	2.02961e-75	0.00273676	0.00800814	0.341747	0.732543	No Longer Significant
ca4head right	0.146416	0.00702391	20.8454	5.82181e-96	0.0305024	0.0079341	3.84447	0.00012101	Both Significant Positive
ca4body right	0.11711	0.00684658	17.1048	2.40726e-65	0.00192427	0.00763885	0.251905	0.801116	No Longer Significant
fimbria right	0.0740582	0.00693971	10.6717	1.50791e-26	0.0236427	0.00698173	3.38636	0.000708982	No Longer Significant
ca3head right	0.145284	0.0069308	20.9622	5.18965e-97	0.0432711	0.00762479	5.67505	1.3966e-08	Both Significant Positive
hata right	0.107534	0.00683094	15.7422	1.16774e-55	0.0235641	0.00719423	3.27542	0.001056	No Longer Significant
mgn left	0.0887971	0.0066877	13.2777	3.83669e-40	0.00434612	0.00703746	0.61757	0.536863	No Longer Significant
lgn left	0.105114	0.00697521	15.0697	3.61011e-51	0.0268824	0.00726111	3.70225	0.000214003	No Longer Significant
pui left	0.0733925	0.006985	10.5072	8.68976e-26	-0.03107	0.00748165	-4.15282	3.29116e-05	Both Significant, Positive to Negative
pum left	0.119539	0.00727885	16.4228	2.12801e-60	-0.0128894	0.00824395	-1.5635	0.117943	No Longer Significant
lsg left	0.0328421	0.00692019	4.74584	2.084e-06	-0.0431406	0.00710469	-6.07212	1.27428e-09	Both Significant, Positive to Negative
vpl left	0.145411	0.00713089	20.3918	6.18792e-92	-0.00439685	0.0086064	-0.510881	0.609437	No Longer Significant
cm left	0.131889	0.00714826	18.4504	1.11227e-75	-0.0248876	0.00861733	-2.88809	0.00387806	No Longer Significant
vla left	0.175551	0.00721934	24.3168	1.29314e-129	0.0218297	0.00909715	2.39962	0.016417	No Longer Significant
pua left	0.139096	0.00728344	19.0976	6.36364e-81	0.0182251	0.00816923	2.23094	0.0256907	No Longer Significant
mdm left	0.167319	0.00707971	23.6336	1.35068e-122	0.0593311	0.00794461	7.4681	8.31118e-14	Both Significant Positive
pf left	0.134814	0.00711112	18.9582	8.87542e-80	-0.000796338	0.00825429	-0.0964756	0.923143	No Longer Significant
vamc left	0.12682	0.00738515	17.1723	7.61501e-66	-0.0133045	0.00847936	-1.56905	0.116645	No Longer Significant
mdl left	0.141637	0.00667369	21.2232	2.21812e-99	0.0333569	0.00751779	4.43707	9.14505e-06	Both Significant Positive
cem left	0.0876822	0.0068045	12.8859	6.49437e-38	0.00620279	0.00711126	0.87225	0.383078	No Longer Significant
va left	0.149192	0.00719864	20.725	6.95285e-95	0.00633548	0.00855425	0.740623	0.458926	No Longer Significant
mvre left	0.0568095	0.00683267	8.3144	9.52593e-17	-0.0019863	0.00692026	-0.287026	0.774094	No Longer Significant
vm left	0.123068	0.00723527	17.0094	1.21781e-64	-0.0208161	0.00840153	-2.47766	0.0132291	No Longer Significant
cl left	0.0578511	0.00666844	8.67536	4.28372e-18	-0.00361357	0.00678303	-0.532736	0.594219	No Longer Significant
pul left	0.0791164	0.00679258	11.6475	2.67322e-31	-0.00295767	0.00709285	-0.416994	0.676685	No Longer Significant
pt left	0.116157	0.00702941	16.5244	4.01547e-61	-0.0255578	0.00817096	-3.12789	0.00176202	No Longer Significant
av left	0.0900742	0.00666275	13.5191	1.50777e-41	0.0144513	0.00692877	2.08569	0.0370133	No Longer Significant
pc left	0.117757	0.00699467	16.8353	2.29129e-63	0.0276254	0.00742917	3.7185	0.000200695	No Longer Significant
vlp left	0.185886	0.00723054	25.7085	1.64463e-144	0.0313905	0.00929082	3.37866	0.000729133	No Longer Significant
lp left	0.130248	0.00676213	19.2614	2.80876e-82	0.0270808	0.0074477	3.63613	0.000277134	No Longer Significant
lgn right	0.118159	0.00721877	16.3683	5.18643e-60	0.0293975	0.00761388	3.86104	0.000113095	Both Significant Positive
mgn right	0.0937525	0.00690708	13.5734	7.21923e-42	0.0033302	0.00730632	0.455796	0.648539	No Longer Significant
pui right	0.0579383	0.00694099	8.34727	7.22002e-17	-0.0390136	0.0073347	-5.31904	1.04907e-07	Both Significant, Positive to Negative
pum right	0.100934	0.00735008	13.7324	8.22504e-43	-0.0434132	0.00837307	-5.18486	2.17293e-07	Both Significant, Positive to Negative
lsg right	0.0109351	0.00707459	1.54568	0.12219	-0.0578205	0.00718379	-8.04875	8.60683e-16	Becomes Significant, change positive to negative
vpl right	0.134587	0.00734516	18.3232	1.13893e-74	-0.0187406	0.00871422	-2.15057	0.0315162	No Longer Significant
cm right	0.124433	0.00711024	17.5005	2.642e-68	-0.038154	0.00862226	-4.42506	9.66839e-06	Both Significant, Positive to Negative
vla right	0.189051	0.00728784	25.9406	4.50866e-147	0.037936	0.00926995	4.09236	4.27884e-05	Both Significant Positive
pua right	0.124623	0.00736588	16.9189	5.61588e-64	9.95446e-05	0.00822023	0.0121097	0.990338	No Longer Significant
mdm right	0.157821	0.00716627	22.0227	8.20402e-107	0.0465161	0.008013	5.80509	6.4845e-09	Both Significant Positive
pf right	0.12505	0.00700072	17.8624	4.53603e-71	-0.0144601	0.00817197	-1.76948	0.0768227	No Longer Significant
vamc right	0.146127	0.00738142	19.7966	8.76617e-87	0.0132901	0.00847497	1.56816	0.116853	No Longer Significant
mdl right	0.145261	0.00680974	21.3313	2.27517e-100	0.0310078	0.00773625	4.00812	6.13206e-05	Both Significant Positive
va right	0.173389	0.00721971	24.016	1.67881e-126	0.0389167	0.00862269	4.51329	6.40224e-06	Both Significant Positive
mvre right	0.0528061	0.00685289	7.70568	1.33321e-14	0.00895817	0.00684991	1.30778	0.190956	No Longer Significant
cem right	0.0980693	0.00679838	14.4254	4.77751e-47	0.0169261	0.00711821	2.37786	0.0174185	No Longer Significant
vm right	0.106065	0.00726578	14.5978	3.91977e-48	-0.0340915	0.00827273	-4.12095	3.78122e-05	Both Significant, Positive to Negative
pul right	0.0687441	0.00700258	9.81698	1.01291e-22	-0.0140699	0.00727752	-1.93333	0.0532025	No Longer Significant
cl right	0.0500267	0.00661604	7.56143	4.07671e-14	-0.0134562	0.00674165	-1.99598	0.0459435	No Longer Significant
vlp right	0.189139	0.00732641	25.8161	1.07467e-145	0.0327142	0.00942333	3.47162	0.000517903	No Longer Significant
pc right	0.111514	0.00694042	16.0673	6.73336e-58	0.0251147	0.00732559	3.42835	0.000607908	No Longer Significant
pt right	0.0960229	0.00709592	13.5321	1.2635e-41	-0.0566075	0.00825462	-6.85768	7.10621e-12	Both Significant, Positive to Negative
av right	0.113727	0.00673892	16.8761	1.15383e-63	0.0234986	0.00719906	3.26412	0.00109903	No Longer Significant
lp right	0.104627	0.00669639	15.6244	7.36919e-55	0.000140352	0.00731887	0.0191768	0.9847	No Longer Significant
ld left	0.0468645	0.00653075	7.17597	7.31161e-13	0.0123631	0.00649344	1.90394	0.0569257	No Longer Significant
ld right	0.0309946	0.00651584	4.75681	1.97402e-06	-0.00501442	0.00648108	-0.773701	0.439112	No Longer Significant
iiv cerebellum left	0.0896084	0.00669711	13.3802	9.74915e-41	-0.000107709	0.00709045	-0.0151907	0.98788	No Longer Significant
iiv cerebellum right	0.0840307	0.00672576	12.4939	9.46571e-36	-0.0109347	0.00716012	-1.52716	0.126728	No Longer Significant
v cerebellum left	0.115909	0.00678807	17.0754	3.94449e-65	0.025166	0.00723864	3.47661	0.000508349	No Longer Significant
v cerebellum right	0.110497	0.00680539	16.2367	4.37099e-59	0.0129626	0.00732345	1.77001	0.0767327	No Longer Significant
vi cerebellum left	0.153788	0.00691702	22.2333	7.98682e-109	0.0422306	0.00778649	5.42357	5.87718e-08	Both Significant Positive
vi cerebellum vermis	0.104281	0.00660204	15.7953	5.03798e-56	0.0376994	0.00679617	5.54716	2.92267e-08	Both Significant Positive
vi cerebellum right	0.1494	0.00689131	21.6795	1.34334e-103	0.0375614	0.0077482	4.84775	1.25357e-06	Both Significant Positive
crus i cerebellum left	0.128032	0.00681167	18.7959	1.83793e-78	0.0378039	0.00728226	5.19123	2.09977e-07	Both Significant Positive
crus i cerebellum vermis	0.0184511	0.00688741	2.67896	0.0073888	0.00314605	0.00678247	0.46385	0.642758	Both NS
crus i cerebellum right	0.135554	0.00692194	19.5832	5.60324e-85	0.0389506	0.00748059	5.20689	1.93021e-07	Both Significant Positive
crus ii cerebellum left	0.121868	0.00667736	18.2509	4.19552e-74	0.0387127	0.00706751	5.47756	4.33943e-08	Both Significant Positive
crus ii cerebellum vermis	0.0757531	0.0064556	11.7345	9.61571e-32	0.0317854	0.00647231	4.91098	9.09963e-07	Both Significant Positive
crus ii cerebellum right	0.119742	0.00670479	17.8591	4.76889e-71	0.0364558	0.00708572	5.14496	2.68891e-07	Both Significant Positive
viib cerebellum left	0.130871	0.00668248	19.5842	5.50662e-85	0.0511164	0.00705177	7.24874	4.2861e-13	Both Significant Positive
viib cerebellum vermis	0.0864363	0.00653996	13.2166	8.59704e-40	0.0218551	0.00670423	3.25989	0.00111553	No Longer Significant
viib cerebellum right	0.127306	0.00666627	19.097	6.3649e-81	0.0442729	0.0070671	6.26465	3.77619e-10	Both Significant Positive
viiia cerebellum left	0.138735	0.00673549	20.5976	9.30422e-94	0.0512488	0.00721579	7.10232	1.24813e-12	Both Significant Positive
viiia cerebellum vermis	0.114535	0.0066092	17.3296	5.06916e-67	0.0445927	0.00684711	6.51263	7.47564e-11	Both Significant Positive
viiia cerebellum right	0.139236	0.00667448	20.861	4.15092e-96	0.053393	0.0071428	7.47508	7.88022e-14	Both Significant Positive
viiib cerebellum left	0.130961	0.00663302	19.7439	2.4348e-86	0.0463743	0.00706419	6.56469	5.28044e-11	Both Significant Positive
viiib cerebellum vermis	0.107827	0.00654508	16.4745	9.05701e-61	0.0297107	0.00686452	4.32815	1.5075e-05	Both Significant Positive
viiib cerebellum right	0.125397	0.00660391	18.9883	4.96705e-80	0.0457095	0.00696742	6.56046	5.43223e-11	Both Significant Positive
ix cerebellum left	0.111393	0.00648535	17.176	7.08636e-66	0.0336189	0.00681381	4.93393	8.09274e-07	Both Significant Positive
ix cerebellum vermis	0.0925071	0.00647107	14.2955	3.07001e-46	0.0169264	0.00674751	2.50855	0.012127	No Longer Significant
ix cerebellum right	0.108195	0.00649118	16.668	3.7101e-62	0.0291206	0.00682707	4.26547	1.99963e-05	Both Significant Positive
x cerebellum left	0.0953359	0.00691996	13.7769	4.44524e-43	0.0123828	0.00723293	1.71201	0.0869032	No Longer Significant
x cerebellum vermis	0.0837525	0.00660731	12.6757	9.55094e-37	0.00814457	0.00685921	1.18739	0.23508	No Longer Significant
x cerebellum right	0.0965861	0.00690401	13.9899	2.31262e-44	0.0199684	0.00715827	2.78956	0.00528054	No Longer Significant

### Sheet: Table 2. SA Regional Types
Table 2. Estimate of the association between a cortical surface area and the g-factor without and with Total Surface Area (TSA)
	Model without TSA				Model with TSA
Region	Estimate	SE	t	p	Estimate	SE	t	p	Still Significant? Change in sign?
gsfrontomargin left	0.136616	0.00706056	19.3492	5.21934e-83	0.0296567	0.00806467	3.67736	0.000235988	Both Significant Positive
gsoccipitalinf left	0.0935579	0.0068674	13.6235	3.65268e-42	0.00228123	0.00744617	0.306364	0.759329	No Longer Significant
gsparacentral left	0.0872089	0.00680058	12.8238	1.44557e-37	-0.0324824	0.00778235	-4.17386	3.00147e-05	Both Significant, Positive to Negative
gssubcentral left	0.13452	0.0071408	18.8382	8.43152e-79	-0.00994227	0.00889185	-1.11813	0.263517	No Longer Significant
gstransvfrontopol left	0.125422	0.00677013	18.5258	2.78494e-76	0.0249197	0.00765501	3.25534	0.00113354	No Longer Significant
gscingulant left	0.145157	0.00708547	20.4865	9.06638e-93	-0.0347716	0.00989926	-3.51254	0.000444358	No Longer Significant
gscingulmidant left	0.108602	0.00678786	15.9994	1.99273e-57	-0.0319236	0.00829229	-3.84979	0.000118411	Both Significant, Positive to Negative
gscingulmidpost left	0.127816	0.00678553	18.8365	8.71222e-79	0.00379972	0.00815968	0.46567	0.641455	No Longer Significant
gcingulpostdorsal left	0.134468	0.00689284	19.5084	2.42394e-84	0.00480059	0.00842335	0.569914	0.568739	No Longer Significant
gcingulpostventral left	0.0713704	0.00687295	10.3843	3.16207e-25	-0.0294627	0.00750782	-3.92427	8.71477e-05	Both Significant, Positive to Negative
gcuneus left	0.0994955	0.00680505	14.6208	2.80236e-48	-0.00477295	0.00761026	-0.627173	0.53055	No Longer Significant
gfrontinfopercular left	0.0945201	0.00672838	14.048	1.02717e-44	-0.00629747	0.00746866	-0.843186	0.39913	No Longer Significant
gfrontinforbital left	0.0955281	0.00664504	14.3758	9.74649e-47	0.0305852	0.00692112	4.41911	9.93839e-06	Both Significant Positive
gfrontinftriangul left	0.106887	0.00669326	15.9694	3.215e-57	0.029312	0.00714357	4.10327	4.08206e-05	Both Significant Positive
gfrontmiddle left	0.142857	0.00698193	20.4609	1.52493e-92	-0.0312733	0.00967287	-3.2331	0.0012256	No Longer Significant
gfrontsup left	0.171746	0.00721557	23.8022	2.60598e-124	0.00102437	0.0104433	0.0980888	0.921862	No Longer Significant
ginslgscentins left	0.0963936	0.00668879	14.4112	5.85912e-47	-0.00921757	0.00752197	-1.22542	0.220424	No Longer Significant
ginsularshort left	0.107055	0.00698965	15.3163	8.57802e-53	-0.0120492	0.0080401	-1.49864	0.133974	No Longer Significant
goccipitalmiddle left	0.123515	0.0068347	18.0717	1.078e-72	0.0035168	0.00806836	0.435875	0.66293	No Longer Significant
goccipitalsup left	0.107333	0.00676984	15.8546	1.98505e-56	0.00273883	0.00762676	0.359108	0.719517	No Longer Significant
goctemplatfusifor left	0.100919	0.00684402	14.7456	4.49803e-49	-0.0130162	0.00780401	-1.66789	0.0953461	No Longer Significant
goctempmedlingual left	0.0790941	0.00670967	11.7881	5.117e-32	-0.030523	0.00751782	-4.06008	4.91536e-05	Both Significant, Positive to Negative
goctempmedparahip left	0.084323	0.00666694	12.6479	1.3623e-36	0.0160092	0.00696135	2.29972	0.0214694	No Longer Significant
gorbital left	0.169348	0.00721362	23.4761	5.26553e-121	0.0133417	0.00989507	1.34832	0.177564	No Longer Significant
gparietinfangular left	0.128428	0.00680426	18.8746	4.2674e-79	0.0124408	0.0080094	1.55327	0.120366	No Longer Significant
gparietinfsupramar left	0.125268	0.00701273	17.8629	4.49407e-71	-0.00782982	0.00846683	-0.924764	0.355095	No Longer Significant
gparietalsup left	0.108365	0.00670886	16.1526	1.70997e-58	-0.0165332	0.0079463	-2.08061	0.0374759	No Longer Significant
gpostcentral left	0.129597	0.00692436	18.716	8.24068e-78	-0.0155845	0.00872314	-1.78657	0.0740154	No Longer Significant
gprecentral left	0.121915	0.0070585	17.2721	1.3761e-66	-0.0249825	0.00873854	-2.85889	0.00425363	No Longer Significant
gprecuneus left	0.119183	0.00680742	17.5078	2.32525e-68	-0.0110126	0.00821446	-1.34064	0.180047	No Longer Significant
grectus left	0.105815	0.00684982	15.4478	1.13834e-53	-0.0105644	0.00787916	-1.3408	0.179993	No Longer Significant
gsubcallosal left	0.102706	0.00682597	15.0463	5.13639e-51	0.0304871	0.00718429	4.24359	2.20502e-05	Both Significant Positive
gtempsupgttransv left	0.100105	0.00662696	15.1057	2.09962e-51	0.0175947	0.00713706	2.46526	0.0136957	No Longer Significant
gtempsuplateral left	0.157942	0.00708711	22.2858	2.56836e-109	0.0266221	0.00888911	2.99491	0.00274701	No Longer Significant
gtempsupplanpolar left	0.112813	0.0069751	16.1737	1.2172e-58	0.00519666	0.00786651	0.660606	0.508869	No Longer Significant
gtempsupplantempo left	0.107944	0.0069034	15.6364	6.11922e-55	0.015649	0.00753957	2.07558	0.0379394	No Longer Significant
gtemporalinf left	0.128872	0.00692039	18.6221	4.70915e-77	0.00739472	0.00820338	0.901425	0.367368	No Longer Significant
gtemporalmiddle left	0.153416	0.00704072	21.7899	1.2761e-104	0.0147006	0.00899331	1.63461	0.102139	No Longer Significant
latfisanthorizont left	0.0828099	0.00662331	12.5028	8.48389e-36	0.0168546	0.00689383	2.44488	0.0144946	No Longer Significant
latfisantvertical left	0.0750866	0.00653042	11.498	1.51867e-30	0.030791	0.00660553	4.6614	3.15137e-06	Both Significant Positive
latfispost left	0.116154	0.00704412	16.4895	7.12881e-61	0.00621274	0.00797909	0.778628	0.436204	No Longer Significant
poleoccipital left	0.114532	0.00698624	16.3939	3.4095e-60	0.00355266	0.0079429	0.447274	0.65468	No Longer Significant
poletemporal left	0.129956	0.00710741	18.2845	2.30034e-74	0.0031519	0.00844577	0.373192	0.709007	No Longer Significant
scalcarine left	0.0734943	0.00664035	11.0678	1.9871e-28	-0.0109655	0.00710412	-1.54354	0.122708	No Longer Significant
scentral left	0.137397	0.00687538	19.9838	2.17954e-88	0.01355	0.00831912	1.62877	0.103369	No Longer Significant
scingulmarginalis left	0.106034	0.00675339	15.7009	2.23135e-55	-0.00781659	0.00776474	-1.00668	0.314096	No Longer Significant
scircularinsulaant left	0.108451	0.00690414	15.7082	1.99172e-55	0.0148725	0.00755999	1.96726	0.0491604	No Longer Significant
scircularinsulainf left	0.106625	0.00689093	15.4732	7.6936e-54	-0.00932121	0.00790836	-1.17865	0.238544	No Longer Significant
scircularinsulasup left	0.162045	0.0071411	22.6919	3.07621e-113	0.0356204	0.00883807	4.03034	5.58052e-05	Both Significant Positive
scollattransvant left	0.111886	0.00670565	16.6853	2.79939e-62	0.032691	0.00719036	4.54651	5.47129e-06	Both Significant Positive
scollattransvpost left	0.0834411	0.00672812	12.4019	2.99036e-35	0.0169287	0.006996	2.41978	0.0155348	No Longer Significant
sfrontinf left	0.109443	0.00679577	16.1045	3.70256e-58	-0.0170113	0.00804556	-2.11438	0.0344896	No Longer Significant
sfrontmiddle left	0.114792	0.00688552	16.6714	3.52646e-62	-0.00382102	0.00800779	-0.477163	0.633249	No Longer Significant
sfrontsup left	0.126898	0.00690127	18.3876	3.51595e-75	-0.00824614	0.00845854	-0.97489	0.329621	No Longer Significant
sintermprimjensen left	0.0373296	0.00654978	5.69937	1.21142e-08	-0.000503892	0.00656707	-0.0767302	0.938839	No Longer Significant
sintraparietptrans left	0.112733	0.00669484	16.8388	2.15803e-63	0.00737037	0.00761174	0.96829	0.332906	No Longer Significant
socmiddlelunatus left	0.0807155	0.00668648	12.0714	1.72272e-33	0.00654938	0.0070392	0.930416	0.352162	No Longer Significant
socsuptransversal left	0.0950535	0.00658989	14.4241	4.86341e-47	0.00598008	0.00718354	0.832471	0.405149	No Longer Significant
soccipitalant left	0.0766698	0.00659549	11.6246	3.49239e-31	0.00797059	0.00688905	1.15699	0.247282	No Longer Significant
soctemplat left	0.100565	0.00681521	14.7559	3.8614e-49	0.0145371	0.00734925	1.97804	0.047932	No Longer Significant
soctempmedlingual left	0.107229	0.00698936	15.3418	5.80505e-53	-0.00949111	0.0080004	-1.18633	0.2355	No Longer Significant
sorbitallateral left	0.0822353	0.00675858	12.1675	5.35766e-34	0.0153559	0.00702646	2.18544	0.0288628	No Longer Significant
sorbitalmedolfact left	0.141944	0.00680167	20.869	3.57554e-96	0.0380451	0.0078672	4.83591	1.33059e-06	Both Significant Positive
sorbitalhshaped left	0.145101	0.00698716	20.7668	2.94136e-95	0.0151119	0.00861615	1.7539	0.0794558	No Longer Significant
sparietooccipital left	0.0985873	0.00676603	14.5709	5.80214e-48	-0.010545	0.0076506	-1.37832	0.168112	No Longer Significant
spericallosal left	0.104963	0.00698062	15.0364	5.95836e-51	-0.00527368	0.00787466	-0.669702	0.503052	No Longer Significant
spostcentral left	0.0989997	0.00688874	14.3712	1.04116e-46	-0.0405679	0.00826144	-4.91051	9.1217e-07	Both Significant, Positive to Negative
sprecentralinfpart left	0.0926275	0.00672414	13.7754	4.55621e-43	-0.00445863	0.00740451	-0.602151	0.547077	No Longer Significant
sprecentralsuppart left	0.0787319	0.00677283	11.6247	3.48934e-31	-0.00746536	0.00725599	-1.02885	0.303555	No Longer Significant
ssuborbital left	0.089059	0.00672711	13.2388	6.42597e-40	0.00503342	0.00721423	0.697707	0.485365	No Longer Significant
ssubparietal left	0.118921	0.00680983	17.4631	5.0635e-68	0.0139993	0.00772758	1.8116	0.0700556	No Longer Significant
stemporalinf left	0.117514	0.00684311	17.1726	7.57665e-66	0.0094765	0.00780554	1.21407	0.224727	No Longer Significant
stemporalsup left	0.154455	0.00699234	22.0892	1.92358e-107	0.0192129	0.00890036	2.15867	0.0308821	No Longer Significant
stemporaltransverse left	0.0818777	0.00661933	12.3695	4.46991e-35	0.0164719	0.00688386	2.39283	0.0167239	No Longer Significant
gsfrontomargin right	0.130614	0.00701467	18.6202	4.87914e-77	0.0299795	0.00786973	3.80947	0.000139483	Both Significant Positive
gsoccipitalinf right	0.107745	0.0069742	15.4491	1.11696e-53	0.00646205	0.00773676	0.83524	0.403588	No Longer Significant
gsparacentral right	0.107445	0.00684281	15.7019	2.19816e-55	-0.00550923	0.00782511	-0.704045	0.481409	No Longer Significant
gssubcentral right	0.129154	0.00701968	18.3988	2.86304e-75	-0.00570369	0.0085493	-0.667153	0.504678	No Longer Significant
gstransvfrontopol right	0.143176	0.00696202	20.5653	1.82453e-93	0.0319757	0.00813828	3.92905	8.54322e-05	Both Significant Positive
gscingulant right	0.179638	0.00726931	24.7118	9.21426e-134	0.00717842	0.010797	0.664853	0.506149	No Longer Significant
gscingulmidant right	0.132201	0.00689272	19.1798	1.33411e-81	-0.0186284	0.00887007	-2.10014	0.0357234	No Longer Significant
gscingulmidpost right	0.159115	0.00683075	23.2939	3.53263e-119	0.0241083	0.00894219	2.69602	0.00702052	No Longer Significant
gcingulpostdorsal right	0.127257	0.00680417	18.7028	1.05462e-77	0.00288713	0.00816493	0.353602	0.723639	No Longer Significant
gcingulpostventral right	0.0767767	0.0067667	11.3463	8.64809e-30	-0.0266758	0.00747009	-3.57101	0.000356046	No Longer Significant
gcuneus right	0.115556	0.00690151	16.7436	1.06177e-62	0.00143457	0.0079434	0.180599	0.856684	No Longer Significant
gfrontinfopercular right	0.091836	0.00674124	13.623	3.67615e-42	-0.0126554	0.00752524	-1.68173	0.0926299	No Longer Significant
gfrontinforbital right	0.0891172	0.00668181	13.3373	1.73476e-40	0.0323057	0.00686283	4.70735	2.51843e-06	Both Significant Positive
gfrontinftriangul right	0.075224	0.00669301	11.2392	2.91296e-29	0.0020082	0.00702447	0.285887	0.774966	No Longer Significant
gfrontmiddle right	0.144162	0.00691033	20.8618	4.14674e-96	-0.00647705	0.00908659	-0.712814	0.475965	No Longer Significant
gfrontsup right	0.168995	0.0070985	23.8072	2.32045e-124	0.0151042	0.00981802	1.53842	0.123955	No Longer Significant
ginslgscentins right	0.0951042	0.00674667	14.0965	5.19161e-45	0.00276587	0.00736665	0.375458	0.707322	No Longer Significant
ginsularshort right	0.0760105	0.0068582	11.0832	1.67546e-28	-0.0205104	0.00745406	-2.75157	0.00593388	No Longer Significant
goccipitalmiddle right	0.11448	0.00695391	16.4626	1.10723e-60	-0.00478431	0.00806642	-0.593115	0.553108	No Longer Significant
goccipitalsup right	0.111783	0.00684279	16.3358	8.79701e-60	0.00605032	0.00772691	0.78302	0.43362	No Longer Significant
goctemplatfusifor right	0.10548	0.00696031	15.1545	1.00445e-51	0.000892269	0.00776809	0.114863	0.908554	No Longer Significant
goctempmedlingual right	0.0924102	0.00667715	13.8398	1.87255e-43	-0.0222864	0.00763767	-2.91795	0.00352543	No Longer Significant
goctempmedparahip right	0.0783316	0.00668709	11.7139	1.22756e-31	0.0141225	0.0069284	2.03835	0.0415218	No Longer Significant
gorbital right	0.172371	0.0073195	23.5496	9.56247e-122	0.0213214	0.0098263	2.16983	0.0300259	No Longer Significant
gparietinfangular right	0.122129	0.00686198	17.798	1.42293e-70	0.0148293	0.00783013	1.89388	0.058249	No Longer Significant
gparietinfsupramar right	0.114758	0.00685069	16.7514	9.31953e-63	-0.0247748	0.00838099	-2.95607	0.00311775	No Longer Significant
gparietalsup right	0.0926514	0.00669307	13.8429	1.79337e-43	-0.0266804	0.00772519	-3.45369	0.000553582	No Longer Significant
gpostcentral right	0.125294	0.0069059	18.143	2.98282e-73	-0.0250583	0.00876332	-2.85945	0.00424609	No Longer Significant
gprecentral right	0.129283	0.00704711	18.3455	7.57824e-75	-0.0101662	0.008666	-1.17311	0.240759	No Longer Significant
gprecuneus right	0.114041	0.00686276	16.6173	8.65309e-62	-0.0202865	0.00828042	-2.44993	0.0142927	No Longer Significant
grectus right	0.123305	0.00689383	17.8863	2.96757e-71	-0.00105508	0.0081946	-0.128753	0.897554	No Longer Significant
gsubcallosal right	0.0916867	0.00678225	13.5186	1.52025e-41	0.0133588	0.00721446	1.85167	0.0640812	No Longer Significant
gtempsupgttransv right	0.103457	0.00660718	15.6583	4.34446e-55	0.00966681	0.00730147	1.32395	0.185526	No Longer Significant
gtempsuplateral right	0.158245	0.00691005	22.9007	2.78822e-115	0.0302793	0.0087347	3.46655	0.000527768	No Longer Significant
gtempsupplanpolar right	0.0924101	0.00666444	13.8661	1.29919e-43	0.00674193	0.00719089	0.937565	0.348474	No Longer Significant
gtempsupplantempo right	0.11035	0.00688445	16.0289	1.24294e-57	-0.0064259	0.00794164	-0.80914	0.418439	No Longer Significant
gtemporalinf right	0.124201	0.00702971	17.6681	1.40754e-69	-0.0147776	0.00858619	-1.72109	0.0852434	No Longer Significant
gtemporalmiddle right	0.161509	0.00707109	22.8407	1.0807e-114	0.00945628	0.00955178	0.990002	0.32218	No Longer Significant
latfisanthorizont right	0.0785149	0.00667062	11.7703	6.31657e-32	0.0134908	0.00692219	1.94892	0.0513122	No Longer Significant
latfisantvertical right	0.0501277	0.00653228	7.67383	1.70953e-14	0.0111538	0.00656142	1.69991	0.0891565	No Longer Significant
latfispost right	0.108761	0.00692032	15.7162	1.75655e-55	-0.0156459	0.00809303	-1.93326	0.0532115	No Longer Significant
poleoccipital right	0.11794	0.00699748	16.8546	1.656e-63	0.00750244	0.00796179	0.942305	0.346043	No Longer Significant
poletemporal right	0.123816	0.00701418	17.6523	1.85688e-69	-0.00574454	0.0083838	-0.685195	0.493225	No Longer Significant
scalcarine right	0.0883351	0.00665183	13.2798	3.72908e-40	-0.00941228	0.00733685	-1.28288	0.199543	No Longer Significant
scentral right	0.134867	0.00689906	19.5487	1.11085e-84	0.0143138	0.00823191	1.73882	0.0820748	No Longer Significant
scingulmarginalis right	0.106307	0.00682962	15.5656	1.83947e-54	-0.00419777	0.00776641	-0.540503	0.588853	No Longer Significant
scircularinsulaant right	0.0808798	0.00680678	11.8822	1.67241e-32	0.00315429	0.00718875	0.438782	0.660822	No Longer Significant
scircularinsulainf right	0.118613	0.00693895	17.0938	2.90298e-65	0.00931055	0.00790196	1.17826	0.238701	No Longer Significant
scircularinsulasup right	0.142723	0.00705579	20.2278	1.68136e-90	0.0252215	0.00833397	3.02635	0.0024769	No Longer Significant
scollattransvant right	0.0947516	0.00666128	14.2242	8.50859e-46	0.0190865	0.00706203	2.70269	0.00688117	No Longer Significant
scollattransvpost right	0.0620924	0.00662135	9.3776	7.11086e-21	0.00119352	0.00681777	0.17506	0.861033	No Longer Significant
sfrontinf right	0.0994677	0.0067564	14.722	6.3625e-49	-0.0271537	0.00794101	-3.41942	0.000628201	No Longer Significant
sfrontmiddle right	0.119165	0.00694018	17.1704	7.86736e-66	-0.00811337	0.00824487	-0.98405	0.325097	No Longer Significant
sfrontsup right	0.1266	0.00686482	18.4418	1.30238e-75	-0.00360249	0.00833015	-0.432464	0.665407	No Longer Significant
sintermprimjensen right	0.0619637	0.00663136	9.34404	9.76247e-21	0.0077141	0.00676933	1.13957	0.254474	No Longer Significant
sintraparietptrans right	0.105114	0.00679681	15.4652	8.71467e-54	-0.00382455	0.00770776	-0.496195	0.61976	No Longer Significant
socmiddlelunatus right	0.080237	0.00673436	11.9146	1.13707e-32	0.00486328	0.00709547	0.685406	0.493092	No Longer Significant
socsuptransversal right	0.088644	0.00665565	13.3186	2.22513e-40	0.00363852	0.00716419	0.507876	0.611544	No Longer Significant
soccipitalant right	0.0837521	0.00668737	12.5239	6.50884e-36	0.00934506	0.00704799	1.32592	0.184875	No Longer Significant
soctemplat right	0.113394	0.00695694	16.2994	1.59059e-59	0.0203213	0.00761597	2.66825	0.00762793	No Longer Significant
soctempmedlingual right	0.111768	0.00709916	15.7439	1.13759e-55	0.00414382	0.00795805	0.520708	0.602573	No Longer Significant
sorbitallateral right	0.0835728	0.00674644	12.3877	3.56611e-35	0.0136856	0.00705019	1.94117	0.0522447	No Longer Significant
sorbitalmedolfact right	0.130681	0.00681763	19.1681	1.66778e-81	0.0373847	0.00758523	4.92861	8.31668e-07	Both Significant Positive
sorbitalhshaped right	0.148432	0.00702637	21.125	1.73946e-98	0.0222294	0.0085877	2.58851	0.0096429	No Longer Significant
sparietooccipital right	0.122618	0.00682981	17.9533	8.98091e-72	0.0078392	0.00795511	0.985429	0.32442	No Longer Significant
spericallosal right	0.107508	0.00696706	15.4308	1.47942e-53	-0.00505726	0.00791632	-0.63884	0.522931	No Longer Significant
spostcentral right	0.0963007	0.00673306	14.3027	2.78191e-46	-0.0376808	0.00803259	-4.69099	2.72835e-06	Both Significant, Positive to Negative
sprecentralinfpart right	0.0962515	0.00665777	14.457	3.02688e-47	-0.00370855	0.0074078	-0.500628	0.616636	No Longer Significant
sprecentralsuppart right	0.0741017	0.00675493	10.97	5.86895e-28	-0.00568471	0.00715249	-0.794788	0.426742	No Longer Significant
ssuborbital right	0.063069	0.00663912	9.49961	2.22612e-21	0.00312766	0.00682675	0.458147	0.646849	No Longer Significant
ssubparietal right	0.091328	0.00682608	13.3793	9.89262e-41	-0.0132079	0.00759389	-1.73928	0.0819939	No Longer Significant
stemporalinf right	0.125196	0.00688456	18.185	1.39772e-73	0.0107522	0.00801407	1.34166	0.179713	No Longer Significant
stemporalsup right	0.159328	0.00700929	22.731	1.28073e-113	0.0279189	0.00888622	3.14182	0.0016803	No Longer Significant
stemporaltransverse right	0.088413	0.00665103	13.2931	3.12581e-40	0.0146047	0.00702062	2.08025	0.0375091	No Longer Significant

### Sheet: Table 3. MT Regional Types
Table 3. Estimate of the association between a cortical mean thickness and the g-factor without and with Total Mean Cortical Thickness (MCT)
	Model without Total MCT				Model with Total MCT
Region	Estimate	SE	t	p	Estimate	SE	t	p	Still Significant? Change in sign?
gsfrontomargin left	-0.00872951	0.00659702	-1.32325	0.18576	-0.0218314	0.00749581	-2.91248	0.00358779	Both NS
gsoccipitalinf left	-0.00335054	0.00651863	-0.513995	0.607258	-0.017193	0.00772039	-2.22695	0.0259562	Both NS
gsparacentral left	0.0263577	0.00674933	3.90524	9.42969e-05	0.0245466	0.00842088	2.91497	0.00355934	No Longer Significant
gssubcentral left	0.0219102	0.00660997	3.31472	0.000918217	0.018209	0.00829287	2.19574	0.0281166	Both NS
gstransvfrontopol left	-0.0162347	0.00664203	-2.44423	0.0145205	-0.0347502	0.00777322	-4.47051	7.82611e-06	Negative, Becomes Significant
gscingulant left	-0.0361369	0.00652579	-5.53754	3.08776e-08	-0.0635673	0.00773522	-8.21791	2.13606e-16	Both Significant Negative
gscingulmidant left	0.00416672	0.00664387	0.627152	0.530563	-0.0038091	0.00726153	-0.524559	0.599893	Both NS
gscingulmidpost left	0.00654885	0.00663056	0.987677	0.323317	-0.00315469	0.00779889	-0.404505	0.685843	Both NS
gcingulpostdorsal left	0.00589482	0.00664886	0.886591	0.375305	-0.00404827	0.00784862	-0.515794	0.606001	Both NS
gcingulpostventral left	-0.00416716	0.00652944	-0.638211	0.52334	-0.0135431	0.00717607	-1.88726	0.0591324	Both NS
gcuneus left	-0.00405405	0.00650456	-0.623263	0.533116	-0.0179142	0.00765763	-2.33939	0.0193204	Both NS
gfrontinfopercular left	0.0528545	0.00671794	7.86766	3.70907e-15	0.0671513	0.00854464	7.85888	3.97805e-15	Both Significant Positive
gfrontinforbital left	0.0146169	0.00662484	2.20637	0.0273638	0.00789444	0.00759973	1.03878	0.298914	Both NS
gfrontinftriangul left	0.0130533	0.00674888	1.93414	0.0531037	0.00369515	0.00851718	0.433846	0.664402	Both NS
gfrontmiddle left	0.0277405	0.00698025	3.97414	7.07658e-05	0.031967	0.0100221	3.18966	0.00142556	No Longer Significant
gfrontsup left	0.00887475	0.00706439	1.25627	0.209027	-0.00824464	0.010466	-0.787754	0.430845	Both NS
ginslgscentins left	0.0181301	0.00648539	2.79553	0.00518402	0.0139686	0.00713382	1.95808	0.050228	Both NS
ginsularshort left	0.0441049	0.00651932	6.76526	1.35001e-11	0.0454795	0.00716472	6.3477	2.21039e-10	Both Significant Positive
goccipitalmiddle left	0.00854527	0.00661848	1.29112	0.196669	-0.00497423	0.0088246	-0.563677	0.572977	Both NS
goccipitalsup left	-0.00277185	0.00653838	-0.423936	0.671615	-0.0195304	0.00809274	-2.41332	0.0158127	Both NS
goctemplatfusifor left	0.015317	0.00669873	2.28655	0.0222277	0.00980285	0.00848476	1.15535	0.247955	Both NS
goctempmedlingual left	-0.000878775	0.00647789	-0.135658	0.892093	-0.0120082	0.00740418	-1.62181	0.104852	Both NS
goctempmedparahip left	0.00139968	0.00656034	0.213355	0.831051	-0.00663686	0.00726449	-0.913603	0.360931	Both NS
gorbital left	0.0143179	0.00659534	2.17092	0.0299434	0.00647239	0.00835571	0.774607	0.438577	Both NS
gparietinfangular left	0.00289425	0.00689131	0.419986	0.674498	-0.016549	0.00938147	-1.76401	0.0777386	Both NS
gparietinfsupramar left	0.0263936	0.00678136	3.89208	9.95569e-05	0.028182	0.00953438	2.95583	0.00312017	No Longer Significant
gparietalsup left	0.0180019	0.00676946	2.65928	0.00783417	0.011699	0.00872973	1.34014	0.180209	Both NS
gpostcentral left	0.0311251	0.00669008	4.65243	3.2915e-06	0.0319422	0.00824318	3.87498	0.000106813	Both Significant Positive
gprecentral left	0.046667	0.0068506	6.8121	9.76251e-12	0.0611755	0.00890112	6.87279	6.39362e-12	Both Significant Positive
gprecuneus left	0.0236418	0.00679401	3.47979	0.000502363	0.0215168	0.00918919	2.34154	0.0192098	Both NS
grectus left	0.0118787	0.00656716	1.80881	0.0704887	0.00573507	0.00748786	0.765916	0.443731	Both NS
gsubcallosal left	0.0451391	0.00651236	6.9313	4.23673e-12	0.0433481	0.006717	6.45349	1.10627e-10	Both Significant Positive
gtempsupgttransv left	0.0135331	0.00647845	2.08894	0.03672	0.00686608	0.00747796	0.918175	0.358533	Both NS
gtempsuplateral left	0.0372054	0.00673151	5.52705	3.27799e-08	0.044269	0.0086729	5.10429	3.33647e-07	Both Significant Positive
gtempsupplanpolar left	0.0468093	0.00663387	7.05611	1.74167e-12	0.0474454	0.00728693	6.51102	7.55765e-11	Both Significant Positive
gtempsupplantempo left	0.0325049	0.00666766	4.87501	1.09246e-06	0.0320569	0.0078353	4.09134	4.29784e-05	Both Significant Positive
gtemporalinf left	0.00901895	0.00657976	1.37071	0.170473	-0.000303948	0.00796864	-0.0381431	0.969574	Both NS
gtemporalmiddle left	0.0156309	0.00672707	2.32358	0.0201534	0.00858618	0.0085228	1.00744	0.313732	Both NS
latfisanthorizont left	-4.98529e-05	0.00650688	-0.00766158	0.993887	-0.00575772	0.00682042	-0.844189	0.398569	Both NS
latfisantvertical left	0.0194476	0.00657587	2.95742	0.00310416	0.0149837	0.00707014	2.11929	0.0340723	Both NS
latfispost left	0.013062	0.00664224	1.96651	0.0492475	0.00446768	0.00807807	0.553063	0.580224	Both NS
poleoccipital left	-0.0148394	0.00654318	-2.26792	0.0233395	-0.0317135	0.00759303	-4.17667	2.96475e-05	Negative, Becomes Significant
poletemporal left	0.0164024	0.00655849	2.50094	0.0123907	0.0104956	0.00759096	1.38264	0.166783	Both NS
scalcarine left	0.0227634	0.00661041	3.44357	0.000574719	0.0190928	0.00773464	2.46847	0.0135735	Both NS
scentral left	0.0315635	0.00654346	4.82368	1.41481e-06	0.0354535	0.00856954	4.13715	3.52407e-05	Both Significant Positive
scingulmarginalis left	0.0230716	0.00665999	3.4642	0.000532393	0.0194621	0.00770043	2.5274	0.0114951	Both NS
scircularinsulaant left	0.022481	0.00658877	3.41202	0.000645513	0.0193419	0.00707552	2.73364	0.00626673	Both NS
scircularinsulainf left	0.0416924	0.00675484	6.17222	6.80186e-10	0.0429688	0.00766512	5.60575	2.08797e-08	Both Significant Positive
scircularinsulasup left	0.0348416	0.00671877	5.18571	2.16303e-07	0.0364356	0.00798442	4.56333	5.05067e-06	Both Significant Positive
scollattransvant left	0.00242945	0.00648307	0.374737	0.707858	-0.00297829	0.00680345	-0.437762	0.661561	Both NS
scollattransvpost left	-0.0155619	0.00649408	-2.39632	0.0165653	-0.0261885	0.00705986	-3.70949	0.000207972	Negative, Becomes Significant
sfrontinf left	0.0211057	0.00670184	3.14924	0.00163822	0.0169838	0.00852156	1.99304	0.0462641	Both NS
sfrontmiddle left	0.0162776	0.00679702	2.39481	0.0166336	0.00972086	0.00796185	1.22093	0.22212	Both NS
sfrontsup left	0.0260588	0.00685235	3.8029	0.000143238	0.0260688	0.00902876	2.88731	0.00388776	No Longer Significant
sintermprimjensen left	0.00918762	0.00659255	1.39364	0.163436	0.00530523	0.00680374	0.779752	0.435542	Both NS
sintraparietptrans left	0.0166637	0.00667249	2.49738	0.0125157	0.00945365	0.00849721	1.11256	0.265905	Both NS
socmiddlelunatus left	-0.0113909	0.00655184	-1.73858	0.0821175	-0.0224269	0.0072647	-3.0871	0.00202265	Both NS
socsuptransversal left	0.00147162	0.00654867	0.22472	0.822199	-0.0105315	0.00774926	-1.35903	0.174144	Both NS
soccipitalant left	-0.000947672	0.00652589	-0.145217	0.88454	-0.00894725	0.00710343	-1.25957	0.207833	Both NS
soctemplat left	-0.000958412	0.00648307	-0.147833	0.882475	-0.00851443	0.00700526	-1.21543	0.224209	Both NS
soctempmedlingual left	0.012712	0.00669967	1.89741	0.0577819	0.00606384	0.0075931	0.798599	0.424528	Both NS
sorbitallateral left	0.0105252	0.00657347	1.60116	0.109349	0.00549813	0.00695427	0.790612	0.429175	Both NS
sorbitalmedolfact left	0.00104706	0.00660445	0.158539	0.874033	-0.00564002	0.00711936	-0.792209	0.428244	Both NS
sorbitalhshaped left	0.00365506	0.0064816	0.563914	0.572816	-0.00427014	0.00717071	-0.595497	0.551515	Both NS
sparietooccipital left	0.00493007	0.00665999	0.740252	0.459152	-0.00792289	0.00827287	-0.957695	0.338223	Both NS
spericallosal left	-0.0460184	0.00652643	-7.05108	1.80574e-12	-0.05467	0.00676645	-8.07957	6.69113e-16	Both Significant Negative
spostcentral left	0.0445389	0.00678224	6.567	5.20037e-11	0.0527503	0.00847659	6.22306	4.92655e-10	Both Significant Positive
sprecentralinfpart left	0.0421978	0.00667136	6.32522	2.55689e-10	0.0487702	0.00824589	5.91448	3.35779e-09	Both Significant Positive
sprecentralsuppart left	0.0322843	0.00665332	4.85235	1.22491e-06	0.0327809	0.00794975	4.12351	3.73934e-05	Both Significant Positive
ssuborbital left	-0.0417716	0.00647525	-6.45096	1.12481e-10	-0.0518496	0.00682276	-7.59951	3.04116e-14	Both Significant Negative
ssubparietal left	0.00316694	0.00659973	0.479859	0.63133	-0.00708095	0.00752855	-0.940545	0.346944	Both NS
stemporalinf left	0.00079242	0.00649811	0.121946	0.902942	-0.00690727	0.00705999	-0.978368	0.327899	Both NS
stemporalsup left	0.0177814	0.00665239	2.67293	0.0075224	0.0118456	0.00859838	1.37766	0.168317	Both NS
stemporaltransverse left	-0.00643964	0.00659032	-0.977137	0.328508	-0.0147862	0.00712549	-2.07511	0.037983	Both NS
gsfrontomargin right	-0.0236915	0.00651835	-3.63459	0.000278796	-0.0372514	0.00716944	-5.19585	2.04843e-07	Both Significant Negative
gsoccipitalinf right	0.000952861	0.00652379	0.14606	0.883875	-0.0104726	0.0076091	-1.37633	0.168728	Both NS
gsparacentral right	0.00150661	0.00669683	0.224974	0.822001	-0.0126399	0.00825377	-1.53141	0.125677	Both NS
gssubcentral right	0.00705648	0.00661294	1.06707	0.285947	-0.00526291	0.00825712	-0.637378	0.523882	Both NS
gstransvfrontopol right	-0.0207483	0.00669551	-3.09883	0.00194428	-0.0425294	0.00796271	-5.34107	9.29321e-08	Negative, Becomes Significant
gscingulant right	-0.0453881	0.00651857	-6.96289	3.38795e-12	-0.0757275	0.00770812	-9.82438	9.41479e-23	Both Significant Negative
gscingulmidant right	-0.00363728	0.00666383	-0.545824	0.58519	-0.014951	0.00749255	-1.99545	0.0460012	Both NS
gscingulmidpost right	0.00339124	0.00667194	0.508284	0.611257	-0.00903093	0.00810388	-1.11439	0.265117	Both NS
gcingulpostdorsal right	0.0167187	0.0067228	2.48686	0.0128919	0.011209	0.0077858	1.43967	0.149969	Both NS
gcingulpostventral right	-0.0154596	0.00649547	-2.38006	0.0173149	-0.0285653	0.00725479	-3.93744	8.25036e-05	Negative, Becomes Significant
gcuneus right	-0.012391	0.00651074	-1.90316	0.0570278	-0.0282683	0.00755961	-3.73938	0.000184745	Negative, Becomes Significant
gfrontinfopercular right	0.0303136	0.00673358	4.50186	6.75616e-06	0.0325522	0.00866039	3.75874	0.000171025	Both Significant Positive
gfrontinforbital right	-0.0104136	0.00663748	-1.56891	0.116678	-0.0239471	0.00757684	-3.16057	0.00157587	Both NS
gfrontinftriangul right	0.00566329	0.00673269	0.841163	0.400262	-0.00731534	0.00843442	-0.867319	0.385773	Both NS
gfrontmiddle right	0.00422605	0.00691451	0.611187	0.54108	-0.0167006	0.00987388	-1.69139	0.0907709	Both NS
gfrontsup right	-0.00584206	0.0070145	-0.832855	0.404932	-0.037556	0.0101287	-3.70786	0.000209317	Negative, Becomes Significant
ginslgscentins right	0.000668924	0.0064864	0.103127	0.917863	-0.00793519	0.00714719	-1.11025	0.266898	Both NS
ginsularshort right	0.0175769	0.00650621	2.70156	0.00690459	0.0130419	0.00703365	1.85422	0.0637161	Both NS
goccipitalmiddle right	0.000131278	0.00666293	0.0197027	0.984281	-0.0207009	0.00890821	-2.3238	0.0201417	Both NS
goccipitalsup right	-0.00938979	0.0065442	-1.43483	0.151344	-0.0294502	0.00814863	-3.61412	0.000301758	Negative, Becomes Significant
goctemplatfusifor right	-0.000124835	0.00668693	-0.0186685	0.985106	-0.0173441	0.00859673	-2.01752	0.0436479	Both NS
goctempmedlingual right	-0.0225053	0.00646228	-3.48256	0.000497208	-0.0389295	0.00732588	-5.31397	1.07872e-07	Negative, Becomes Significant
goctempmedparahip right	-0.0103718	0.00654173	-1.58549	0.112864	-0.0216666	0.00732773	-2.9568	0.00311047	Both NS
gorbital right	-0.00772024	0.00656537	-1.1759	0.239641	-0.0286262	0.00834261	-3.43132	0.000601289	Both NS
gparietinfangular right	0.00358151	0.00691502	0.517932	0.604509	-0.0147983	0.00950824	-1.55636	0.11963	Both NS
gparietinfsupramar right	0.0233568	0.00679722	3.43623	0.000590498	0.0222489	0.0096005	2.31748	0.020483	Both NS
gparietalsup right	0.00519214	0.00678078	0.765714	0.443851	-0.00897161	0.00855292	-1.04895	0.294207	Both NS
gpostcentral right	0.0182709	0.00667513	2.73715	0.00620025	0.0128698	0.00794507	1.61984	0.105274	Both NS
gprecentral right	0.0370537	0.00684953	5.40966	6.35271e-08	0.0438114	0.00873635	5.01484	5.33178e-07	Both Significant Positive
gprecuneus right	0.019563	0.00673535	2.90453	0.00368012	0.014139	0.00900428	1.57025	0.116365	Both NS
grectus right	0.0162921	0.0065681	2.48048	0.0131248	0.0112815	0.00737338	1.53003	0.126017	Both NS
gsubcallosal right	0.00986019	0.00647637	1.52249	0.127896	0.0064262	0.00663739	0.968182	0.33296	Both NS
gtempsupgttransv right	0.00352198	0.00647399	0.544019	0.586431	-0.00682643	0.00752344	-0.907355	0.364225	Both NS
gtempsuplateral right	0.0360299	0.00679929	5.29907	1.17044e-07	0.0444629	0.00912528	4.8725	1.10641e-06	Both Significant Positive
gtempsupplanpolar right	0.0246416	0.00663473	3.71403	0.000204281	0.0214313	0.0072379	2.96099	0.00306844	No Longer Significant
gtempsupplantempo right	0.0366508	0.0067288	5.44685	5.15888e-08	0.0398614	0.00828056	4.81385	1.48623e-06	Both Significant Positive
gtemporalinf right	0.00111857	0.00659887	0.169509	0.865397	-0.0118684	0.0080296	-1.47808	0.139394	Both NS
gtemporalmiddle right	0.0126465	0.006745	1.87494	0.0608084	0.00292893	0.00898558	0.325959	0.744457	Both NS
latfisanthorizont right	-0.00812427	0.00654974	-1.2404	0.214837	-0.016225	0.00699207	-2.32048	0.0203202	Both NS
latfisantvertical right	0.0190128	0.00655524	2.90039	0.00372912	0.0147135	0.00692055	2.12607	0.0335042	Both NS
latfispost right	0.021984	0.00671141	3.27562	0.00105526	0.0185759	0.00844149	2.20055	0.0277742	Both NS
poleoccipital right	-0.029318	0.00652371	-4.49408	7.00789e-06	-0.0536563	0.00773038	-6.94096	3.95712e-12	Both Significant Negative
poletemporal right	0.0066823	0.00657563	1.01622	0.30953	-0.00325503	0.00775132	-0.419933	0.674537	Both NS
scalcarine right	0.00881923	0.00655076	1.34629	0.178217	0.000596054	0.00758559	0.0785771	0.937369	Both NS
scentral right	0.0167908	0.00657283	2.55459	0.0106353	0.0102922	0.00856629	1.20147	0.229575	Both NS
scingulmarginalis right	0.0222253	0.00670586	3.31432	0.000919542	0.018398	0.00796358	2.31027	0.0208787	Both NS
scircularinsulaant right	0.0136162	0.00658501	2.06776	0.0386696	0.00894825	0.00705117	1.26904	0.204433	Both NS
scircularinsulainf right	0.0242143	0.00679466	3.56372	0.00036608	0.0201052	0.00761382	2.64062	0.00827895	Both NS
scircularinsulasup right	0.0339165	0.00669204	5.0682	4.03494e-07	0.0343622	0.00771654	4.45305	8.48997e-06	Both Significant Positive
scollattransvant right	-0.00454971	0.00650731	-0.699169	0.484451	-0.0118558	0.00694059	-1.70819	0.0876099	Both NS
scollattransvpost right	-0.00736328	0.00651274	-1.1306	0.258232	-0.0173537	0.00718473	-2.41537	0.0157241	Both NS
sfrontinf right	0.0094899	0.00668681	1.4192	0.15585	-0.000947065	0.00840844	-0.112633	0.910322	Both NS
sfrontmiddle right	-0.000220861	0.00675279	-0.0327067	0.973909	-0.0135402	0.00808642	-1.67444	0.094053	Both NS
sfrontsup right	0.0175636	0.00682138	2.57478	0.0100341	0.0114288	0.00884738	1.29177	0.196444	Both NS
sintermprimjensen right	0.0126727	0.00665444	1.9044	0.0568655	0.00758272	0.00716482	1.05833	0.289913	Both NS
sintraparietptrans right	0.00707519	0.0067457	1.04884	0.294257	-0.00548757	0.00858635	-0.639103	0.52276	Both NS
socmiddlelunatus right	0.00214931	0.00655907	0.327686	0.743151	-0.00537387	0.0071846	-0.74797	0.454483	Both NS
socsuptransversal right	-0.00993077	0.0065363	-1.51933	0.128689	-0.0261319	0.00772576	-3.38244	0.000719187	Both NS
soccipitalant right	0.00855501	0.00656751	1.30263	0.19271	0.00163957	0.00728263	0.225134	0.821876	Both NS
soctemplat right	-0.00619877	0.00648334	-0.956107	0.339024	-0.0144696	0.00700027	-2.067	0.0387408	Both NS
soctempmedlingual right	0.00884608	0.00668071	1.32412	0.185471	0.00132873	0.00749077	0.177382	0.859209	Both NS
sorbitallateral right	0.00132525	0.00655751	0.202097	0.839842	-0.00472166	0.00701388	-0.673189	0.500831	Both NS
sorbitalmedolfact right	-0.00346858	0.00652723	-0.531402	0.595143	-0.00954562	0.00687927	-1.38759	0.165269	Both NS
sorbitalhshaped right	-0.00530456	0.00649283	-0.816987	0.413941	-0.0150622	0.00719734	-2.09274	0.0363791	Both NS
sparietooccipital right	-0.0023674	0.00665224	-0.355879	0.721933	-0.0194318	0.00824425	-2.35702	0.0184276	Both NS
spericallosal right	-0.0673759	0.00651877	-10.3357	5.24766e-25	-0.0749421	0.00668339	-11.2132	3.9058e-29	Both Significant Negative
spostcentral right	0.0390023	0.00672632	5.79845	6.746e-09	0.0425621	0.00817865	5.20405	1.96008e-07	Both Significant Positive
sprecentralinfpart right	0.0229494	0.00667549	3.43785	0.000586978	0.0200364	0.00830171	2.41353	0.0158037	Both NS
sprecentralsuppart right	0.0275147	0.00668804	4.11402	3.89654e-05	0.0266493	0.00792892	3.36102	0.000777326	No Longer Significant
ssuborbital right	-0.0218643	0.00646285	-3.38308	0.00071751	-0.0268391	0.00663003	-4.04811	5.17348e-05	Negative, Becomes Significant
ssubparietal right	0.00700179	0.00664459	1.05376	0.292001	-0.0022071	0.00763333	-0.28914	0.772476	Both NS
stemporalinf right	0.00799575	0.00649996	1.23012	0.218659	0.00178749	0.00705804	0.253256	0.800072	Both NS
stemporalsup right	0.031299	0.00674468	4.64054	3.48663e-06	0.035233	0.0089557	3.93414	8.36439e-05	Both Significant Positive
stemporaltransverse right	-0.0032268	0.00660811	-0.488309	0.625333	-0.012026	0.00723976	-1.66111	0.0966992	Both NS
