## Supplemental Tables for "Brain Volumes, Thicknesses, and Surface Areas as Mediators of Genetic Factors and Childhood Adversity on Intelligence": Supplemental_Tables_D_Mediation_Results_gPGS.xlsx

### Sheet: Table 1. TBV
Table 1. Parameter Estimate from the Total Brain Volume mediation model with the g-factor Polygenic Score as exposure
lhs	op	rhs	label	est	se	z	pvalue	ci.lower	ci.upper	std.lv	std.all	std.nox
g_factor	~	Residual_PGSg	c	0.256641	0.0056539	45.3918	0	0.24556	0.267722	0.256641	0.253388	0.254346
g_factor	~	TBV	b1	0.208318	0.00712071	29.2552	0	0.194362	0.222274	0.208318	0.206452	0.206452
g_factor	~	sex		0.0473789	0.0174175	2.7202	0.00652429	0.0132413	0.0815165	0.0473789	0.0234498	0.0469552
g_factor	~	Age_MRI_1		0.0485044	0.0060458	8.02282	1.11e-15	0.0366549	0.060354	0.0485044	0.0480698	0.0480707
g_factor	~	Age2		-0.0123421	0.00527326	-2.3405	0.019258	-0.0226774	-0.0020067	-0.0123421	-0.013183	-0.0122317
g_factor	~	AgebySex		-0.0501827	0.0113814	-4.40918	1.04e-05	-0.0724898	-0.0278755	-0.0501827	-0.0247692	-0.0497339
g_factor	~	Age2bySex		0.00795694	0.0105221	0.756211	0.449523	-0.012666	0.0285799	0.00795694	0.00579674	0.00788579
g_factor	~	Scanner_Site		0.0322355	0.00773492	4.16752	3.08e-05	0.0170753	0.0473956	0.0322355	0.0233354	0.0319472
TBV	~	Residual_PGSg	a1	0.0744	0.00464872	16.0044	0	0.0652886	0.0835113	0.0744	0.074121	0.0744012
TBV	~	sex		-1.14585	0.0127083	-90.1659	0	-1.17076	-1.12094	-1.14585	-0.572257	-1.14587
TBV	~	Age_MRI_1		-0.271256	0.00473125	-57.3328	0	-0.280529	-0.261983	-0.271256	-0.271256	-0.271261
TBV	~	Age2		-0.0474169	0.00434598	-10.9105	0	-0.0559348	-0.0388989	-0.0474169	-0.0511058	-0.0474177
TBV	~	AgebySex		0.0272243	0.00939796	2.89683	0.00376956	0.00880461	0.0456439	0.0272243	0.0135589	0.0272247
TBV	~	Age2bySex		-0.0104621	0.00868946	-1.204	0.228591	-0.0274931	0.00656894	-0.0104621	-0.0076907	-0.0104623
TBV	~	Scanner_Site		0.00597881	0.00638777	0.935978	0.349285	-0.006541	0.0184986	0.00597881	0.00436722	0.00597892
g_factor	~~	g_factor		0.908457	0.00755515	120.244	0	0.89365	0.923265	0.908457	0.892283	0.892283
TBV	~~	TBV		0.619591	0.0051528	120.244	0	0.609492	0.629691	0.619591	0.619613	0.619613
Residual_PGSg	~~	Residual_PGSg		0.992482	0			0.992482	0.992482	0.992482	1	0.992482
Residual_PGSg	~~	sex		0.00801937	0			0.00801937	0.00801937	0.00801937	0.0161185	0.00801937
Residual_PGSg	~~	Age_MRI_1		0.00091271	0			0.00091271	0.00091271	0.00091271	0.00091617	0.00091271
Residual_PGSg	~~	Age2		0.00067307	0			0.00067307	0.00067307	0.00067307	0.00062685	0.00067307
Residual_PGSg	~~	AgebySex		0.0011193	0			0.0011193	0.0011193	0.0011193	0.00225594	0.0011193
Residual_PGSg	~~	Age2bySex		0.00949678	0			0.00949678	0.00949678	0.00949678	0.0129681	0.00949678
Residual_PGSg	~~	Scanner_Site		0.0199716	0			0.0199716	0.0199716	0.0199716	0.0274453	0.0199716
sex	~~	sex		0.249408	0			0.249408	0.249408	0.249408	1	0.249408
sex	~~	Age_MRI_1		-0.0441956	0			-0.0441956	-0.0441956	-0.0441956	-0.0884975	-0.0441956
sex	~~	Age2		-0.0186858	0			-0.0186858	-0.0186858	-0.0186858	-0.0347158	-0.0186858
sex	~~	AgebySex		0.0010752	0			0.0010752	0.0010752	0.0010752	0.0043229	0.0010752
sex	~~	Age2bySex		0.249854	0			0.249854	0.249854	0.249854	0.680601	0.249854
sex	~~	Scanner_Site		0.00830188	0			0.00830188	0.00830188	0.00830188	0.0227582	0.00830188
Age_MRI_1	~~	Age_MRI_1		0.999965	0			0.999965	0.999965	0.999965	1	0.999965
Age_MRI_1	~~	Age2		-0.124383	0			-0.124383	-0.124383	-0.124383	-0.115409	-0.124383
Age_MRI_1	~~	AgebySex		0.00564157	0			0.00564157	0.00564157	0.00564157	0.0113279	0.00564157
Age_MRI_1	~~	Age2bySex		-0.0914147	0			-0.0914147	-0.0914147	-0.0914147	-0.124361	-0.0914147
Age_MRI_1	~~	Scanner_Site		0.0835754	0			0.0835754	0.0835754	0.0835754	0.11442	0.0835754
Age2	~~	Age2		1.16161	0			1.16161	1.16161	1.16161	1	1.16161
Age2	~~	AgebySex		-0.0472207	0			-0.0472207	-0.0472207	-0.0472207	-0.0879718	-0.0472207
Age2	~~	Age2bySex		-0.0064084	0			-0.0064084	-0.0064084	-0.0064084	-0.0080887	-0.0064084
Age2	~~	Scanner_Site		0.00587889	0			0.00587889	0.00587889	0.00587889	0.00746764	0.00587889
AgebySex	~~	AgebySex		0.248038	0			0.248038	0.248038	0.248038	1	0.248038
AgebySex	~~	Age2bySex		-0.0308464	0			-0.0308464	-0.0308464	-0.0308464	-0.0842572	-0.0308464
AgebySex	~~	Scanner_Site		0.00702267	0			0.00702267	0.00702267	0.00702267	0.0193046	0.00702267
Age2bySex	~~	Age2bySex		0.540352	0			0.540352	0.540352	0.540352	1	0.540352
Age2bySex	~~	Scanner_Site		0.00320592	0			0.00320592	0.00320592	0.00320592	0.00597079	0.00320592
Scanner_Site	~~	Scanner_Site		0.533538	0			0.533538	0.533538	0.533538	1	0.533538
ab1	:=	a1*b1	ab1	0.0154988	0.00110385	14.0407	0	0.0133353	0.0176624	0.0154988	0.0153024	0.0153603	5.69518
total	:=	c+abs(a1*b1)	total	0.27214	0.0056539	48.1331	0	0.261058	0.283221	0.27214	0.268691	0.269706
totalind	:=	abs(a1*b1)	totalind	0.0154988	0			0.0154988	0.0154988	0.0154988	0.0153024	0.0153603

### Sheet: Table 2. Global Measures
Table 2. Parameter Estimate from the global mediation model wth the g-factor Polygenic Score as exposure
lhs	op	rhs	label	est	se	z	pvalue	ci.lower	ci.upper	std.lv	std.all	std.nox	% mediated by indirect path
g_factor	~	Residual_PGSg	c	0.257114	0.00581592	44.2087	0	0.245715	0.268513	0.257114	0.253501	0.254568
g_factor	~	MCT	b2	0.0384698	0.00641657	5.99539	2.03e-09	0.0258936	0.051046	0.0384698	0.0380991	0.0380991
g_factor	~	TSA	b3	0.123538	0.0130159	9.49133	0	0.0980275	0.149049	0.123538	0.12208	0.12208
g_factor	~	Cerebellum_GM_1	b4	0.0759814	0.00713177	10.6539	0	0.0620034	0.0899594	0.0759814	0.075136	0.075136
g_factor	~	Cerebral_WM	b6	0.0403927	0.0132219	3.05498	0.00225074	0.0144782	0.0663071	0.0403927	0.0398705	0.0398705
g_factor	~	sex		0.0294631	0.0178971	1.64625	0.0997117	-0.0056145	0.0645407	0.0294631	0.0145624	0.0291713
g_factor	~	Age_MRI_1		0.0593036	0.00671503	8.83146	0	0.0461423	0.0724648	0.0593036	0.0586133	0.0587162
g_factor	~	Age2		-0.01263	0.00547682	-2.30609	0.0211057	-0.0233644	-0.0018957	-0.01263	-0.013416	-0.0125049
g_factor	~	AgebySex		-0.0558734	0.0117262	-4.76484	1.89e-06	-0.0788562	-0.0328905	-0.0558734	-0.0275041	-0.05532
g_factor	~	Age2bySex		0.00377616	0.0108596	0.347725	0.728047	-0.0175083	0.0250606	0.00377616	0.002737	0.00373876
g_factor	~	Scanner_Site		0.0288837	0.00788865	3.66142	0.00025082	0.0134222	0.0443452	0.0288837	0.0211403	0.0285976
MCT	~	Residual_PGSg	a2	0.0021361	0.005682	0.375941	0.706961	-0.0090004	0.0132726	0.0021361	0.00212657	0.00213552
MCT	~	sex		0.024981	0.0155352	1.60802	0.10783	-0.0054675	0.0554295	0.024981	0.0124672	0.0249743
MCT	~	Age_MRI_1		-0.35426	0.00578594	-61.2277	0	-0.3656	-0.342919	-0.35426	-0.353543	-0.354164
MCT	~	Age2		-0.0609425	0.00532969	-11.4345	0	-0.0713885	-0.0504965	-0.0609425	-0.0653649	-0.0609261
MCT	~	AgebySex		0.0487562	0.0114922	4.24254	2.21e-05	0.0262319	0.0712805	0.0487562	0.0242341	0.048743
MCT	~	Age2bySex		0.00354221	0.010656	0.332414	0.739576	-0.0173432	0.0244276	0.00354221	0.00259241	0.00354125
MCT	~	Scanner_Site		0.0248218	0.00771163	3.21874	0.00128755	0.00970723	0.0399363	0.0248218	0.0183441	0.024815
TSA	~	Residual_PGSg	a3	0.0732383	0.00492706	14.8645	0	0.0635814	0.0828951	0.0732383	0.0730712	0.0733788
TSA	~	sex		-1.13889	0.0134711	-84.5429	0	-1.16529	-1.11249	-1.13889	-0.569628	-1.14107
TSA	~	Age_MRI_1		-0.134753	0.00501719	-26.8583	0	-0.144587	-0.12492	-0.134753	-0.134775	-0.135012
TSA	~	Age2		-0.0148473	0.00462156	-3.21263	0.00131527	-0.0239054	-0.0057893	-0.0148473	-0.0159596	-0.0148758
TSA	~	AgebySex		0.0175163	0.0099653	1.75773	0.0787931	-0.0020153	0.037048	0.0175163	0.00872551	0.0175499
TSA	~	Age2bySex		-0.0116552	0.0092402	-1.26135	0.207182	-0.0297656	0.00645531	-0.0116552	-0.0085486	-0.0116775
TSA	~	Scanner_Site		-0.0122197	0.00668703	-1.82738	0.0676426	-0.0253261	0.00088659	-0.0122197	-0.0090506	-0.0122432
Cerebellum_GM_1	~	Residual_PGSg	a4	0.0457839	0.00552398	8.2882	2.22e-16	0.0349571	0.0566107	0.0457839	0.0456483	0.0458405
Cerebellum_GM_1	~	sex		-0.489996	0.0151032	-32.4432	0	-0.519598	-0.460394	-0.489996	-0.24491	-0.490602
Cerebellum_GM_1	~	Age_MRI_1		-0.356861	0.00562503	-63.4416	0	-0.367886	-0.345836	-0.356861	-0.356676	-0.357303
Cerebellum_GM_1	~	Age2		-0.0844325	0.00518147	-16.2951	0	-0.094588	-0.074277	-0.0844325	-0.0906959	-0.0845369
Cerebellum_GM_1	~	AgebySex		0.061967	0.0111726	5.54633	2.92e-08	0.0400691	0.0838649	0.061967	0.030847	0.0620436
Cerebellum_GM_1	~	Age2bySex		0.0122001	0.0103597	1.17765	0.238935	-0.0081045	0.0325046	0.0122001	0.00894222	0.0122152
Cerebellum_GM_1	~	Scanner_Site		0.0927782	0.00749717	12.3751	0	0.078084	0.107472	0.0927782	0.0686696	0.092893
Cerebral_WM	~	Residual_PGSg	a6	0.0683706	0.00501111	13.6438	0	0.058549	0.0781922	0.0683706	0.0682926	0.0685801
Cerebral_WM	~	sex		-1.06203	0.0137009	-77.5149	0	-1.08888	-1.03517	-1.06203	-0.531791	-1.06528
Cerebral_WM	~	Age_MRI_1		-0.221677	0.00510278	-43.4425	0	-0.231678	-0.211676	-0.221677	-0.221967	-0.222356
Cerebral_WM	~	Age2		-0.049657	0.00470039	-10.5644	0	-0.0588696	-0.0404444	-0.049657	-0.053438	-0.0498091
Cerebral_WM	~	AgebySex		0.0515736	0.0101353	5.08852	3.61e-07	0.0317088	0.0714384	0.0515736	0.02572	0.0517316
Cerebral_WM	~	Age2bySex		-0.0014371	0.00939782	-0.152924	0.878459	-0.0198565	0.0169822	-0.0014371	-0.0010553	-0.0014416
Cerebral_WM	~	Scanner_Site		-0.0110302	0.00680109	-1.62183	0.104841	-0.0243601	0.00229971	-0.0110302	-0.0081789	-0.011064
MCT	~~	TSA		-0.171291	0.00470401	-36.4138	0	-0.18051	-0.162071	-0.171291	-0.225607	-0.225607
MCT	~~	Cerebellum_GM_1		0.0711232	0.00516253	13.7768	0	0.0610048	0.0812416	0.0711232	0.0835539	0.0835539
MCT	~~	Cerebral_WM		-0.12326	0.00472603	-26.0811	0	-0.132523	-0.113997	-0.12326	-0.159623	-0.159623
TSA	~~	Cerebellum_GM_1		0.242711	0.00469604	51.6841	0	0.233507	0.251915	0.242711	0.32882	0.32882
TSA	~~	Cerebral_WM		0.557461	0.00526578	105.865	0	0.547141	0.567782	0.557461	0.832534	0.832534
Cerebellum_GM_1	~~	Cerebral_WM		0.324039	0.00494178	65.5712	0	0.314353	0.333724	0.324039	0.431638	0.431638
g_factor	~~	g_factor		0.90916	0.00777074	116.998	0	0.89393	0.924391	0.90916	0.891241	0.891241
MCT	~~	MCT		0.875576	0.00748369	116.998	0	0.860908	0.890243	0.875576	0.875103	0.875103
TSA	~~	TSA		0.658366	0.00562716	116.998	0	0.647337	0.669395	0.658366	0.660895	0.660895
Cerebellum_GM_1	~~	Cerebellum_GM_1		0.827552	0.00707322	116.998	0	0.813689	0.841415	0.827552	0.829601	0.829601
Cerebral_WM	~~	Cerebral_WM		0.681018	0.00582077	116.998	0	0.66961	0.692427	0.681018	0.685196	0.685196
Residual_PGSg	~~	Residual_PGSg		0.991634	0			0.991634	0.991634	0.991634	1	0.991634
Residual_PGSg	~~	sex		0.00821029	0			0.00821029	0.00821029	0.00821029	0.016516	0.00821029
Residual_PGSg	~~	Age_MRI_1		0.00276105	0			0.00276105	0.00276105	0.00276105	0.00277754	0.00276105
Residual_PGSg	~~	Age2		0.00191431	0			0.00191431	0.00191431	0.00191431	0.00179182	0.00191431
Residual_PGSg	~~	AgebySex		0.00148419	0			0.00148419	0.00148419	0.00148419	0.00299777	0.00148419
Residual_PGSg	~~	Age2bySex		0.0085008	0			0.0085008	0.0085008	0.0085008	0.011661	0.0085008
Residual_PGSg	~~	Scanner_Site		0.0202794	0			0.0202794	0.0202794	0.0202794	0.0275485	0.0202794
sex	~~	sex		0.249204	0			0.249204	0.249204	0.249204	1	0.249204
sex	~~	Age_MRI_1		-0.0440086	0			-0.0440086	-0.0440086	-0.0440086	-0.0883125	-0.0440086
sex	~~	Age2		-0.0183101	0			-0.0183101	-0.0183101	-0.0183101	-0.0341879	-0.0183101
sex	~~	AgebySex		0.00142893	0			0.00142893	0.00142893	0.00142893	0.0057573	0.00142893
sex	~~	Age2bySex		0.248848	0			0.248848	0.248848	0.248848	0.680943	0.248848
sex	~~	Scanner_Site		0.00758404	0			0.00758404	0.00758404	0.00758404	0.0205514	0.00758404
Age_MRI_1	~~	Age_MRI_1		0.996498	0			0.996498	0.996498	0.996498	1	0.996498
Age_MRI_1	~~	Age2		-0.116141	0			-0.116141	-0.116141	-0.116141	-0.108444	-0.116141
Age_MRI_1	~~	AgebySex		0.00984127	0			0.00984127	0.00984127	0.00984127	0.0198289	0.00984127
Age_MRI_1	~~	Age2bySex		-0.091266	0			-0.091266	-0.091266	-0.091266	-0.124889	-0.091266
Age_MRI_1	~~	Scanner_Site		0.0850646	0			0.0850646	0.0850646	0.0850646	0.115273	0.0850646
Age2	~~	Age2		1.15102	0			1.15102	1.15102	1.15102	1	1.15102
Age2	~~	AgebySex		-0.0474252	0			-0.0474252	-0.0474252	-0.0474252	-0.0889104	-0.0474252
Age2	~~	Age2bySex		-0.0039955	0			-0.0039955	-0.0039955	-0.0039955	-0.0050872	-0.0039955
Age2	~~	Scanner_Site		0.00730666	0			0.00730666	0.00730666	0.00730666	0.00921289	0.00730666
AgebySex	~~	AgebySex		0.24719	0			0.24719	0.24719	0.24719	1	0.24719
AgebySex	~~	Age2bySex		-0.0284167	0			-0.0284167	-0.0284167	-0.0284167	-0.0780749	-0.0284167
AgebySex	~~	Scanner_Site		0.00737843	0			0.00737843	0.00737843	0.00737843	0.0200755	0.00737843
Age2bySex	~~	Age2bySex		0.535911	0			0.535911	0.535911	0.535911	1	0.535911
Age2bySex	~~	Scanner_Site		0.00254029	0			0.00254029	0.00254029	0.00254029	0.00469414	0.00254029
Scanner_Site	~~	Scanner_Site		0.546467	0			0.546467	0.546467	0.546467	1	0.546467
ab2	:=	a2*b2	ab2	8.22e-05	0.00021901	0.375204	0.707509	-0.0003471	0.00051144	8.22e-05	8.1e-05	8.14e-05	0.0301669
ab3	:=	a3*b3	ab3	0.00904772	0.00113102	7.99963	1.33e-15	0.00683097	0.0112645	0.00904772	0.00892056	0.00895811	3.32045
ab4	:=	a4*b4	ab4	0.00347872	0.00053177	6.54177	6.08e-11	0.00243647	0.00452098	0.00347872	0.00342983	0.00344427	1.27667
ab6	:=	a6*b6	ab6	0.00276167	0.00092637	2.98117	0.00287154	0.00094601	0.00457733	0.00276167	0.00272286	0.00273432	1.01351
total	:=	c+abs(a2*b2)+abs(a3*b3)+abs(a4*b4)+abs(a6*b6)	total	0.272484	0.00581592	46.8515	0	0.261085	0.283883	0.272484	0.268655	0.269786
totalind	:=	abs(a2*b2)+abs(a3*b3)+abs(a4*b4)+abs(a6*b6)	totalind	0.0153703	0			0.0153703	0.0153703	0.0153703	0.0151543	0.0152181

### Sheet: Table 3. Volumes
Table 3. Parameter Estimate from the volume mediation model wth the g-factor Polygenic Score as exposure
lhs	op	rhs	label	est	se	z	pvalue	ci.lower	ci.upper	std.lv	std.all	std.nox	% mediated by indirect path
g_factor	~	Residual_PGSg	c	0.32229	0.00725546	44.4203	0	0.308069	0.33651	0.32229	0.252095	0.253117
g_factor	~	vol_3rdventricle	b1	-0.0749532	0.010107	-7.41596	1.21e-13	-0.0947626	-0.0551438	-0.0749532	-0.0589575	-0.0589575
g_factor	~	mdm_right	b2	0.0161842	0.010295	1.57204	0.115942	-0.0039937	0.0363621	0.0161842	0.0126935	0.0126935
g_factor	~	sorbitalmedolfact_right	b3	0.0335934	0.00860782	3.90266	9.51e-05	0.0167224	0.0504645	0.0335934	0.026373	0.026373
g_factor	~	gsubcallosal_left	b4	0.019621	0.00845694	2.32011	0.0203351	0.0030457	0.0361963	0.019621	0.0154346	0.0154346
g_factor	~	TBV	b5	0.238127	0.0125155	19.0265	0	0.213597	0.262657	0.238127	0.186914	0.186914
g_factor	~	sex		0.0244896	0.0230086	1.06437	0.287163	-0.0206064	0.0695855	0.0244896	0.00960476	0.0192333
g_factor	~	Age_MRI_1		0.0963708	0.00886817	10.8671	0	0.0789895	0.113752	0.0963708	0.0747555	0.0756867
g_factor	~	Age2		-0.014634	0.00698168	-2.09605	0.0360776	-0.0283178	-0.0009501	-0.014634	-0.0120874	-0.0114931
g_factor	~	AgebySex		-0.0854678	0.0148722	-5.74682	9.09e-09	-0.114617	-0.0563188	-0.0854678	-0.0330215	-0.0671238
g_factor	~	Age2bySex		0.0041049	0.0138489	0.296405	0.766921	-0.0230385	0.0312483	0.0041049	0.00231226	0.00322386
g_factor	~	Scanner_Site		0.0457377	0.00985665	4.64029	3.48e-06	0.026419	0.0650564	0.0457377	0.0264335	0.035921
vol_3rdventricle	~	Residual_PGSg	a1	0.00648105	0.00493766	1.31257	0.189326	-0.0031966	0.0161587	0.00648105	0.00644486	0.00647098
vol_3rdventricle	~	sex		-0.757862	0.0134957	-56.1556	0	-0.784313	-0.73141	-0.757862	-0.377874	-0.756685
vol_3rdventricle	~	Age_MRI_1		0.405085	0.00509179	79.5564	0	0.395105	0.415065	0.405085	0.39948	0.404456
vol_3rdventricle	~	Age2		0.074802	0.00473521	15.797	0	0.0655212	0.0840829	0.074802	0.078548	0.0746859
vol_3rdventricle	~	AgebySex		-0.145718	0.0101156	-14.4052	0	-0.165544	-0.125891	-0.145718	-0.0715745	-0.145491
vol_3rdventricle	~	Age2bySex		0.0167292	0.00946742	1.76703	0.0772231	-0.0018266	0.035285	0.0167292	0.0119801	0.0167032
vol_3rdventricle	~	Scanner_Site		0.00778146	0.00673166	1.15595	0.247702	-0.0054124	0.0209753	0.00778146	0.00571731	0.00776938
mdm_right	~	Residual_PGSg	a2	0.0410424	0.00537408	7.63711	2.22e-14	0.0305094	0.0515754	0.0410424	0.0409316	0.0410975
mdm_right	~	sex		-0.448885	0.0146886	-30.5601	0	-0.477674	-0.420096	-0.448885	-0.224465	-0.449487
mdm_right	~	Age_MRI_1		-0.403521	0.00554183	-72.8137	0	-0.414383	-0.39266	-0.403521	-0.399091	-0.404062
mdm_right	~	Age2		-0.0440569	0.00515374	-8.54853	0	-0.054158	-0.0339557	-0.0440569	-0.0463972	-0.0441159
mdm_right	~	AgebySex		0.115629	0.0110097	10.5025	0	0.0940505	0.137208	0.115629	0.05696	0.115784
mdm_right	~	Age2bySex		0.00104992	0.0103042	0.101893	0.918842	-0.0191459	0.0212458	0.00104992	0.00075405	0.00105133
mdm_right	~	Scanner_Site		-0.041958	0.00732664	-5.72678	1.02e-08	-0.056318	-0.0275981	-0.041958	-0.0309174	-0.0420143
sorbitalmedolfact_right	~	Residual_PGSg	a3	0.0470897	0.00559687	8.41359	0	0.0361201	0.0580594	0.0470897	0.0469179	0.047108
sorbitalmedolfact_right	~	sex		-0.724974	0.0152975	-47.3916	0	-0.754957	-0.694991	-0.724974	-0.362178	-0.725255
sorbitalmedolfact_right	~	Age_MRI_1		-0.07927	0.00577158	-13.7345	0	-0.0905821	-0.0679579	-0.07927	-0.0783251	-0.0793008
sorbitalmedolfact_right	~	Age2		-0.003295	0.0053674	-0.613892	0.539287	-0.0138149	0.00722491	-0.003295	-0.0034667	-0.0032963
sorbitalmedolfact_right	~	AgebySex		-0.0051736	0.0114661	-0.451207	0.65184	-0.0276468	0.0172996	-0.0051736	-0.0025461	-0.0051756
sorbitalmedolfact_right	~	Age2bySex		0.00421519	0.0107314	0.392791	0.694474	-0.0168179	0.0252483	0.00421519	0.00302445	0.00421683
sorbitalmedolfact_right	~	Scanner_Site		-0.0154171	0.00763038	-2.02049	0.0433328	-0.0303724	-0.0004618	-0.0154171	-0.0113495	-0.0154231
gsubcallosal_left	~	Residual_PGSg	a4	0.0551208	0.00564871	9.75813	0	0.0440496	0.0661921	0.0551208	0.05481	0.0550321
gsubcallosal_left	~	sex		-0.673153	0.0154392	-43.6003	0	-0.703414	-0.642893	-0.673153	-0.335618	-0.67207
gsubcallosal_left	~	Age_MRI_1		-0.0894721	0.00582504	-15.3599	0	-0.100889	-0.0780553	-0.0894721	-0.0882291	-0.0893281
gsubcallosal_left	~	Age2		-0.013043	0.00541711	-2.40774	0.0160517	-0.0236603	-0.0024256	-0.013043	-0.0136954	-0.013022
gsubcallosal_left	~	AgebySex		0.0415598	0.0115723	3.59131	0.00032902	0.0188785	0.0642411	0.0415598	0.0204124	0.0414929
gsubcallosal_left	~	Age2bySex		-0.0090764	0.0108308	-0.838018	0.40202	-0.0303043	0.0121515	-0.0090764	-0.0064994	-0.0090618
gsubcallosal_left	~	Scanner_Site		0.0263425	0.00770106	3.42063	0.00062475	0.0112487	0.0414363	0.0263425	0.0193537	0.0263001
TBV	~	Residual_PGSg	a5	0.0730989	0.00470887	15.5237	0	0.0638696	0.0823281	0.0730989	0.0728442	0.0731394
TBV	~	sex		-1.15652	0.0128704	-89.8585	0	-1.18174	-1.13129	-1.15652	-0.577862	-1.15716
TBV	~	Age_MRI_1		-0.276405	0.00485586	-56.922	0	-0.285922	-0.266888	-0.276405	-0.273156	-0.276559
TBV	~	Age2		-0.0458912	0.0045158	-10.1624	0	-0.0547421	-0.0370404	-0.0458912	-0.0482912	-0.0459167
TBV	~	AgebySex		0.0581101	0.00964689	6.02371	1.7e-09	0.0392026	0.0770177	0.0581101	0.0286032	0.0581424
TBV	~	Age2bySex		-0.0058464	0.00902873	-0.647529	0.51729	-0.0235424	0.0118496	-0.0058464	-0.0041955	-0.0058496
TBV	~	Scanner_Site		-0.0030634	0.00641974	-0.477191	0.633226	-0.0156459	0.00951902	-0.0030634	-0.0022556	-0.0030651
vol_3rdventricle	~~	mdm_right		-0.245657	0.00463258	-53.0281	0	-0.254737	-0.236577	-0.245657	-0.334704	-0.334704
vol_3rdventricle	~~	sorbitalmedolfact_right		0.0939497	0.00460959	20.3814	0	0.0849151	0.102984	0.0939497	0.12291	0.12291
vol_3rdventricle	~~	gsubcallosal_left		0.0364927	0.0046227	7.89423	2.89e-15	0.0274324	0.045553	0.0364927	0.0473034	0.0473034
vol_3rdventricle	~~	TBV		0.108485	0.00390365	27.7906	0	0.100834	0.116136	0.108485	0.168689	0.168689
mdm_right	~~	sorbitalmedolfact_right		0.159633	0.00507038	31.4834	0	0.149695	0.169571	0.159633	0.19188	0.19188
mdm_right	~~	gsubcallosal_left		0.130405	0.00508591	25.6404	0	0.120437	0.140373	0.130405	0.155309	0.155309
mdm_right	~~	TBV		0.322195	0.00461203	69.8597	0	0.313156	0.331235	0.322195	0.460315	0.460315
sorbitalmedolfact_right	~~	gsubcallosal_left		0.245969	0.00543713	45.2388	0	0.235313	0.256626	0.245969	0.281283	0.281283
sorbitalmedolfact_right	~~	TBV		0.30546	0.00473075	64.5691	0	0.296188	0.314732	0.30546	0.419034	0.419034
gsubcallosal_left	~~	TBV		0.296313	0.00474732	62.4169	0	0.287009	0.305618	0.296313	0.402756	0.402756
g_factor	~~	g_factor		1.4426	0.0122112	118.138	0	1.41867	1.46653	1.4426	0.889804	0.889804
vol_3rdventricle	~~	vol_3rdventricle		0.674351	0.00570818	118.138	0	0.663163	0.685538	0.674351	0.672258	0.672258
mdm_right	~~	mdm_right		0.798824	0.00676181	118.138	0	0.785571	0.812077	0.798824	0.800968	0.800968
sorbitalmedolfact_right	~~	sorbitalmedolfact_right		0.866431	0.00733408	118.138	0	0.852057	0.880806	0.866431	0.867104	0.867104
gsubcallosal_left	~~	gsubcallosal_left		0.882555	0.00747057	118.138	0	0.867913	0.897197	0.882555	0.879716	0.879716
TBV	~~	TBV		0.613305	0.00519145	118.138	0	0.60313	0.62348	0.613305	0.613987	0.613987
Residual_PGSg	~~	Residual_PGSg		0.991943	0			0.991943	0.991943	0.991943	1	0.991943
Residual_PGSg	~~	sex		0.00823842	0			0.00823842	0.00823842	0.00823842	0.0165641	0.00823842
Residual_PGSg	~~	Age_MRI_1		0.00170839	0			0.00170839	0.00170839	0.00170839	0.00173668	0.00170839
Residual_PGSg	~~	Age2		0.00094618	0			0.00094618	0.00094618	0.00094618	0.00090331	0.00094618
Residual_PGSg	~~	AgebySex		0.00132042	0			0.00132042	0.00132042	0.00132042	0.00269493	0.00132042
Residual_PGSg	~~	Age2bySex		0.00802672	0			0.00802672	0.00802672	0.00802672	0.0112366	0.00802672
Residual_PGSg	~~	Scanner_Site		0.0203904	0			0.0203904	0.0203904	0.0203904	0.0278213	0.0203904
sex	~~	sex		0.249381	0			0.249381	0.249381	0.249381	1	0.249381
sex	~~	Age_MRI_1		-0.0432207	0			-0.0432207	-0.0432207	-0.0432207	-0.0876267	-0.0432207
sex	~~	Age2		-0.017843	0			-0.017843	-0.017843	-0.017843	-0.0339735	-0.017843
sex	~~	AgebySex		-0.0005383	0			-0.0005383	-0.0005383	-0.0005383	-0.0021912	-0.0005383
sex	~~	Age2bySex		0.243737	0			0.243737	0.243737	0.243737	0.6805	0.243737
sex	~~	Scanner_Site		0.00839758	0			0.00839758	0.00839758	0.00839758	0.0228516	0.00839758
Age_MRI_1	~~	Age_MRI_1		0.975545	0			0.975545	0.975545	0.975545	1	0.975545
Age_MRI_1	~~	Age2		-0.13077	0			-0.13077	-0.13077	-0.13077	-0.125889	-0.13077
Age_MRI_1	~~	AgebySex		0.00614975	0			0.00614975	0.00614975	0.00614975	0.0126565	0.00614975
Age_MRI_1	~~	Age2bySex		-0.0875279	0			-0.0875279	-0.0875279	-0.0875279	-0.123555	-0.0875279
Age_MRI_1	~~	Scanner_Site		0.0820385	0			0.0820385	0.0820385	0.0820385	0.112873	0.0820385
Age2	~~	Age2		1.1061	0			1.1061	1.1061	1.1061	1	1.1061
Age2	~~	AgebySex		-0.0452469	0			-0.0452469	-0.0452469	-0.0452469	-0.0874523	-0.0452469
Age2	~~	Age2bySex		-0.0058021	0			-0.0058021	-0.0058021	-0.0058021	-0.0076918	-0.0058021
Age2	~~	Scanner_Site		0.00579902	0			0.00579902	0.00579902	0.00579902	0.00749294	0.00579902
AgebySex	~~	AgebySex		0.242015	0			0.242015	0.242015	0.242015	1	0.242015
AgebySex	~~	Age2bySex		-0.0339917	0			-0.0339917	-0.0339917	-0.0339917	-0.0963365	-0.0339917
AgebySex	~~	Scanner_Site		0.00685972	0			0.00685972	0.00685972	0.00685972	0.0189487	0.00685972
Age2bySex	~~	Age2bySex		0.514425	0			0.514425	0.514425	0.514425	1	0.514425
Age2bySex	~~	Scanner_Site		0.0036124	0			0.0036124	0.0036124	0.0036124	0.00684429	0.0036124
Scanner_Site	~~	Scanner_Site		0.541516	0			0.541516	0.541516	0.541516	1	0.541516
PGS_3rd_vent	:=	a1*b1	PGS_3rd_vent	-0.0004858	0.00037585	-1.29249	0.196189	-0.0012224	0.00025087	-0.0004858	-0.00038	-0.0003815	-0.141422	0	0
PGS_mdm_right	:=	a2*b2	PGS_mdm_right	0.00066424	0.00043139	1.53975	0.12362	-0.0001813	0.00150975	0.00066424	0.00051957	0.00052167	0.193368	0	0
PGS_sorbitalmedolfact_right	:=	a3*b3	PGS_sorbitalmedolfact_right	0.00158191	0.00044682	3.54034	0.00039962	0.00070615	0.00245767	0.00158191	0.00123737	0.00124238	0.460513	1	1
PGS_gsubcallosal_left	:=	a4*b4	PGS_gsubcallosal_left	0.00108153	0.00047915	2.25718	0.0239966	0.00014241	0.00202064	0.00108153	0.00084597	0.0008494	0.314847	0	1
PGS_TBV	:=	a5*b5	PGS_TBV	0.0174068	0.00144718	12.0281	0	0.0145704	0.0202432	0.0174068	0.0136156	0.0136708	5.06733	1	1
total	:=	c+abs(a1*b1)+(a2*b2)+(a3*b3)+(a4*b4)+(a5*b5)	total	0.34351	0.00733895	46.8064	0	0.329126	0.357894	0.34351	0.268693	0.269782
totalind	:=	abs(a1*b1)+(a2*b2)+(a3*b3)+(a4*b4)+(a5*b5)	totalind	0.0212202	0.00148214	14.3173	0	0.0183153	0.0241252	0.0212202	0.0165985	0.0166657

### Sheet: Table 4. Surface Areas
Table 4. Parameter Estimate from the surface area mediation model wth the g-factor Polygenic Score as exposure
lhs	op	rhs	label	est	se	z	pvalue	ci.lower	ci.upper	std.lv	std.all	std.nox	% mediated by indirect path
g_factor	~	Residual_PGSg	c	0.325761	0.0072865	44.7074	0	0.311479	0.340042	0.325761	0.254917	0.255888
g_factor	~	gsubcallosal_left	b1	0.0221421	0.00815245	2.716	0.00660758	0.00616355	0.0381206	0.0221421	0.0173713	0.0173713
g_factor	~	scollattransvant_left	b2	0.0375019	0.00815242	4.6001	4.22e-06	0.0215235	0.0534804	0.0375019	0.0295963	0.0295963
g_factor	~	gfrontinforbital_right	b5	0.0356968	0.0077987	4.57728	4.71e-06	0.0204117	0.050982	0.0356968	0.0280171	0.0280171
g_factor	~	TSA	b6	0.184664	0.0105273	17.5414	0	0.16403	0.205297	0.184664	0.145217	0.145217
g_factor	~	sex		0.0238002	0.022341	1.06531	0.286735	-0.0199874	0.0675878	0.0238002	0.00933671	0.0186952
g_factor	~	Age_MRI_1		0.0214767	0.0076142	2.82061	0.00479329	0.00655311	0.0364002	0.0214767	0.0167	0.0168701
g_factor	~	Age2		-0.0286083	0.00693032	-4.128	3.66e-05	-0.0421915	-0.0150252	-0.0286083	-0.0237674	-0.0224721
g_factor	~	AgebySex		-0.0616822	0.01485	-4.15369	3.27e-05	-0.0907875	-0.0325768	-0.0616822	-0.02389	-0.0484518
g_factor	~	Age2bySex		0.0047874	0.0138506	0.345645	0.729609	-0.0223593	0.0319341	0.0047874	0.00271107	0.00376054
g_factor	~	Scanner_Site		0.0465754	0.00989242	4.70819	2.5e-06	0.0271866	0.0659641	0.0465754	0.026933	0.0365853
gsubcallosal_left	~	Residual_PGSg	a1	0.0467546	0.00567279	8.24191	2.22e-16	0.0356361	0.057873	0.0467546	0.0466349	0.0468123
gsubcallosal_left	~	sex		-0.646961	0.0155026	-41.7323	0	-0.677346	-0.616577	-0.646961	-0.323503	-0.647761
gsubcallosal_left	~	Age_MRI_1		0.00826866	0.00584394	1.41491	0.157094	-0.0031853	0.0197226	0.00826866	0.00819538	0.00827888
gsubcallosal_left	~	Age2		0.0034328	0.00541653	0.633763	0.526235	-0.0071834	0.014049	0.0034328	0.00363516	0.00343704
gsubcallosal_left	~	AgebySex		0.00817419	0.0116105	0.704036	0.48141	-0.0145819	0.0309303	0.00817419	0.0040354	0.00818429
gsubcallosal_left	~	Age2bySex		-0.0061014	0.0108296	-0.563405	0.573159	-0.0273269	0.0151241	-0.0061014	-0.0044041	-0.006109
gsubcallosal_left	~	Scanner_Site		0.0219786	0.00773231	2.84244	0.00447702	0.00682355	0.0371337	0.0219786	0.0161999	0.0220058
scollattransvant_left	~	Residual_PGSg	a2	0.0376408	0.00578714	6.50422	7.81e-11	0.0262982	0.0489834	0.0376408	0.0373231	0.0374651
scollattransvant_left	~	sex		-0.540753	0.0158152	-34.1921	0	-0.57175	-0.509756	-0.540753	-0.2688	-0.538228
scollattransvant_left	~	Age_MRI_1		-0.133747	0.00596175	-22.4342	0	-0.145432	-0.122063	-0.133747	-0.13178	-0.133123
scollattransvant_left	~	Age2		-0.020497	0.00552572	-3.70938	0.00020776	-0.0313272	-0.0096668	-0.020497	-0.0215773	-0.0204013
scollattransvant_left	~	AgebySex		0.00317215	0.0118445	0.267816	0.788841	-0.0200427	0.026387	0.00317215	0.00155678	0.00315734
scollattransvant_left	~	Age2bySex		0.00210103	0.0110479	0.190175	0.849172	-0.0195524	0.0237544	0.00210103	0.00150761	0.00209122
scollattransvant_left	~	Scanner_Site		-0.0103472	0.00788819	-1.31174	0.189608	-0.0258078	0.00511331	-0.0103472	-0.0075817	-0.0102989
gfrontinforbital_right	~	Residual_PGSg	a5	0.0338158	0.00579537	5.83497	5.38e-09	0.0224571	0.0451745	0.0338158	0.0337153	0.0338436
gfrontinforbital_right	~	sex		-0.506607	0.0158376	-31.9875	0	-0.537648	-0.475565	-0.506607	-0.253216	-0.507024
gfrontinforbital_right	~	Age_MRI_1		-0.0691001	0.00597022	-11.5741	0	-0.0808015	-0.0573987	-0.0691001	-0.0684595	-0.069157
gfrontinforbital_right	~	Age2		0.00806418	0.00553357	1.45732	0.145028	-0.0027814	0.0189098	0.00806418	0.00853605	0.00807082
gfrontinforbital_right	~	AgebySex		-0.0124235	0.0118613	-1.04739	0.29492	-0.0356713	0.0108244	-0.0124235	-0.0061306	-0.0124337
gfrontinforbital_right	~	Age2bySex		-0.0145483	0.0110636	-1.31497	0.188519	-0.0362324	0.0071359	-0.0145483	-0.0104968	-0.0145602
gfrontinforbital_right	~	Scanner_Site		-0.0127717	0.0078994	-1.61679	0.105923	-0.0282542	0.00271083	-0.0127717	-0.0094099	-0.0127822
TSA	~	Residual_PGSg	a6	0.0741059	0.00489644	15.1346	0	0.064509	0.0837027	0.0741059	0.0737426	0.0740232
TSA	~	sex		-1.13812	0.013381	-85.0549	0	-1.16435	-1.1119	-1.13812	-0.567764	-1.13685
TSA	~	Age_MRI_1		-0.137643	0.00504418	-27.2876	0	-0.14753	-0.127757	-0.137643	-0.136103	-0.13749
TSA	~	Age2		-0.0154278	0.00467525	-3.29989	0.00096724	-0.0245911	-0.0062645	-0.0154278	-0.0162989	-0.0154106
TSA	~	AgebySex		0.0182295	0.0100215	1.81903	0.0689062	-0.0014123	0.0378713	0.0182295	0.00897832	0.0182091
TSA	~	Age2bySex		-0.0148769	0.00934748	-1.59154	0.111487	-0.0331976	0.00344379	-0.0148769	-0.0107132	-0.0148603
TSA	~	Scanner_Site		-0.0152027	0.00667411	-2.27786	0.0227351	-0.0282837	-0.0021217	-0.0152027	-0.0111792	-0.0151857
gsubcallosal_left	~~	scollattransvant_left		0.0914233	0.00545988	16.7445	0	0.0807221	0.102124	0.0914233	0.100833	0.100833
gsubcallosal_left	~~	gfrontinforbital_right		0.0835432	0.00546304	15.2925	0	0.0728359	0.0942506	0.0835432	0.0920112	0.0920112
gsubcallosal_left	~~	TSA		0.260806	0.00485461	53.7233	0	0.251291	0.27032	0.260806	0.339975	0.339975
scollattransvant_left	~~	gfrontinforbital_right		0.0511768	0.00555819	9.20747	0	0.040283	0.0620707	0.0511768	0.0552503	0.0552503
scollattransvant_left	~~	TSA		0.300754	0.00502323	59.8726	0	0.290908	0.310599	0.300754	0.384302	0.384302
gfrontinforbital_right	~~	TSA		0.210809	0.00486247	43.3543	0	0.201279	0.220339	0.210809	0.268989	0.268989
g_factor	~~	g_factor		1.45359	0.0123166	118.019	0	1.42945	1.47773	1.45359	0.896897	0.896897
gsubcallosal_left	~~	gsubcallosal_left		0.888764	0.00753068	118.019	0	0.874004	0.903523	0.888764	0.890961	0.890961
scollattransvant_left	~~	scollattransvant_left		0.924957	0.00783736	118.019	0	0.909597	0.940318	0.924957	0.91634	0.91634
gfrontinforbital_right	~~	gfrontinforbital_right		0.927588	0.00785964	118.019	0	0.912183	0.942992	0.927588	0.929116	0.929116
TSA	~~	TSA		0.662147	0.00561051	118.019	0	0.65115	0.673143	0.662147	0.660669	0.660669
Residual_PGSg	~~	Residual_PGSg		0.992432	0			0.992432	0.992432	0.992432	1	0.992432
Residual_PGSg	~~	sex		0.00817149	0			0.00817149	0.00817149	0.00817149	0.0164243	0.00817149
Residual_PGSg	~~	Age_MRI_1		0.00142348	0			0.00142348	0.00142348	0.00142348	0.00144345	0.00142348
Residual_PGSg	~~	Age2		0.00153958	0			0.00153958	0.00153958	0.00153958	0.00146121	0.00153958
Residual_PGSg	~~	AgebySex		0.0011548	0			0.0011548	0.0011548	0.0011548	0.00235099	0.0011548
Residual_PGSg	~~	Age2bySex		0.00824974	0			0.00824974	0.00824974	0.00824974	0.0114868	0.00824974
Residual_PGSg	~~	Scanner_Site		0.0202022	0			0.0202022	0.0202022	0.0202022	0.0275468	0.0202022
sex	~~	sex		0.249417	0			0.249417	0.249417	0.249417	1	0.249417
sex	~~	Age_MRI_1		-0.0432827	0			-0.0432827	-0.0432827	-0.0432827	-0.0875494	-0.0432827
sex	~~	Age2		-0.01741	0			-0.01741	-0.01741	-0.01741	-0.0329606	-0.01741
sex	~~	AgebySex		-0.001557	0			-0.001557	-0.001557	-0.001557	-0.0063229	-0.001557
sex	~~	Age2bySex		0.244859	0			0.244859	0.244859	0.244859	0.680085	0.244859
sex	~~	Scanner_Site		0.00852533	0			0.00852533	0.00852533	0.00852533	0.0231884	0.00852533
Age_MRI_1	~~	Age_MRI_1		0.979931	0			0.979931	0.979931	0.979931	1	0.979931
Age_MRI_1	~~	Age2		-0.139955	0			-0.139955	-0.139955	-0.139955	-0.133676	-0.139955
Age_MRI_1	~~	AgebySex		0.00579517	0			0.00579517	0.00579517	0.00579517	0.0118731	0.00579517
Age_MRI_1	~~	Age2bySex		-0.0879752	0			-0.0879752	-0.0879752	-0.0879752	-0.123274	-0.0879752
Age_MRI_1	~~	Scanner_Site		0.0818084	0			0.0818084	0.0818084	0.0818084	0.11226	0.0818084
Age2	~~	Age2		1.11861	0			1.11861	1.11861	1.11861	1	1.11861
Age2	~~	AgebySex		-0.0453748	0			-0.0453748	-0.0453748	-0.0453748	-0.0870102	-0.0453748
Age2	~~	Age2bySex		-0.004937	0			-0.004937	-0.004937	-0.004937	-0.006475	-0.004937
Age2	~~	Scanner_Site		0.00536506	0			0.00536506	0.00536506	0.00536506	0.00689062	0.00536506
AgebySex	~~	AgebySex		0.243115	0			0.243115	0.243115	0.243115	1	0.243115
AgebySex	~~	Age2bySex		-0.0372726	0			-0.0372726	-0.0372726	-0.0372726	-0.104856	-0.0372726
AgebySex	~~	Scanner_Site		0.00675911	0			0.00675911	0.00675911	0.00675911	0.0186212	0.00675911
Age2bySex	~~	Age2bySex		0.519733	0			0.519733	0.519733	0.519733	1	0.519733
Age2bySex	~~	Scanner_Site		0.00375063	0			0.00375063	0.00375063	0.00375063	0.00706704	0.00375063
Scanner_Site	~~	Scanner_Site		0.541944	0			0.541944	0.541944	0.541944	1	0.541944
PGS_gsubcallosal_left	:=	a1*b1	PGS_gsubcallosal_left	0.00103524	0.00040133	2.57955	0.00989296	0.00024866	0.00182183	0.00103524	0.00081011	0.00081319	0.301732	1	1
PGS_scollattransvant_left	:=	a2*b2	PGS_scollattransvant_left	0.0014116	0.00037586	3.75571	0.00017285	0.00067494	0.00214827	0.0014116	0.00110462	0.00110883	0.411426	1	1
PGS_gfrontinforbital_right	:=	a5*b5	PGS_gfrontinforbital_right	0.00120712	0.00033518	3.6014	0.00031651	0.00055018	0.00186406	0.00120712	0.00094461	0.0009482	0.351828	1	1
PGS_TSA	:=	a6*b6	PGS_TSA	0.0136847	0.00119423	11.459	0	0.011344	0.0160253	0.0136847	0.0107087	0.0107494	3.98854	1	1
total	:=	c+abs(a1*b1)+(a2*b2)+(a5*b5)+(a6*b6)	total	0.343099	0.00734445	46.7155	0	0.328704	0.357494	0.343099	0.268485	0.269507
totalind	:=	abs(a1*b1)+(a2*b2)+(a5*b5)+(a6*b6)	totalind	0.0173386	0.00128856	13.4558	0	0.0148131	0.0198642	0.0173386	0.013568	0.0136196

### Sheet: Table 5. Mean Thicknesses
Table 5. Parameter Estimate from the mean thickness mediation model wth the g-factor Polygenic Score as exposure
lhs	op	rhs	label	est	se	z	pvalue	ci.lower	ci.upper	std.lv	std.all	std.nox	% mediated by indirect path
g_factor	~	Residual_PGSg	c	0.33606	0.00734071	45.7803	0	0.321673	0.350448	0.33606	0.262808	0.263993
g_factor	~	gsubcallosal_left	b1	0.0348034	0.00786322	4.4261	9.6e-06	0.0193918	0.050215	0.0348034	0.027024	0.027024
g_factor	~	gscingulant_left	b2	-0.0302806	0.0095292	-3.17767	0.00148465	-0.0489575	-0.0116037	-0.0302806	-0.0234825	-0.0234825
g_factor	~	ginsularshort_left	b3	0.0356819	0.00743305	4.80044	1.58e-06	0.0211134	0.0502504	0.0356819	0.0277901	0.0277901
g_factor	~	gtempsupplanpolar_left	b4	0.0419329	0.00938578	4.4677	7.91e-06	0.0235371	0.0603287	0.0419329	0.0327054	0.0327054
g_factor	~	scircularinsulainf_left	b5	0.0301453	0.0099331	3.03484	0.00240667	0.0106768	0.0496139	0.0301453	0.0234543	0.0234543
g_factor	~	spericallosal_left	b6	-0.0252406	0.00844963	-2.98718	0.00281565	-0.0418015	-0.0086796	-0.0252406	-0.019788	-0.019788
g_factor	~	gscingulant_right	b7	-0.0416414	0.00939063	-4.43436	9.23e-06	-0.0600467	-0.0232361	-0.0416414	-0.0325055	-0.0325055
g_factor	~	gprecentral_right	b8	0.0403131	0.0104386	3.86192	0.0001125	0.0198538	0.0607724	0.0403131	0.0315155	0.0315155
g_factor	~	scircularinsulasup_right	b9	0.0358389	0.00891971	4.01795	5.87e-05	0.0183566	0.0533212	0.0358389	0.0279919	0.0279919
g_factor	~	spericallosal_right	b10	-0.051041	0.00806487	-6.32881	2.47e-10	-0.0668479	-0.0352342	-0.051041	-0.0400136	-0.0400136
g_factor	~	spostcentral_right	b11	0.0425674	0.00969787	4.38936	1.14e-05	0.0235599	0.0615749	0.0425674	0.0332808	0.0332808
g_factor	~	stemporalsup_right	b12	0.0493173	0.0104776	4.70694	2.51e-06	0.0287816	0.069853	0.0493173	0.0385006	0.0385006
g_factor	~	MCT	b13	-0.0826186	0.0177704	-4.64922	3.33e-06	-0.117448	-0.0477892	-0.0826186	-0.0641393	-0.0641393
g_factor	~	sex		-0.19699	0.0205911	-9.56677	0	-0.237348	-0.156633	-0.19699	-0.077276	-0.154746
g_factor	~	Age_MRI_1		0.0215858	0.00831888	2.5948	0.00946457	0.00528113	0.0378906	0.0215858	0.0167593	0.0169568
g_factor	~	Age2		-0.028281	0.00704232	-4.01587	5.92e-05	-0.0420837	-0.0144783	-0.028281	-0.0234539	-0.0222162
g_factor	~	AgebySex		-0.0536928	0.015045	-3.56882	0.00035859	-0.0831804	-0.0242052	-0.0536928	-0.0207673	-0.0421785
g_factor	~	Age2bySex		0.00886692	0.0140229	0.632318	0.527179	-0.0186174	0.0363513	0.00886692	0.00500955	0.00696542
g_factor	~	Scanner_Site		0.0330096	0.0100601	3.28123	0.00103357	0.0132921	0.0527271	0.0330096	0.0190812	0.0259307
gsubcallosal_left	~	Residual_PGSg	a1	0.0118301	0.00560648	2.11008	0.0348513	0.00084163	0.0228186	0.0118301	0.0119147	0.0119684
gsubcallosal_left	~	sex		0.00575034	0.0157277	0.365618	0.71465	-0.0250755	0.0365762	0.00575034	0.00290513	0.00581755
gsubcallosal_left	~	Age_MRI_1		-0.0309801	0.00635135	-4.87773	1.07e-06	-0.0434286	-0.0185317	-0.0309801	-0.0309773	-0.0313423
gsubcallosal_left	~	Age2		-0.00643	0.00537888	-1.19542	0.231923	-0.0169724	0.00411239	-0.00643	-0.0068676	-0.0065052
gsubcallosal_left	~	AgebySex		0.0231337	0.0114907	2.01325	0.0440883	0.00061229	0.0456551	0.0231337	0.0115234	0.0234041
gsubcallosal_left	~	Age2bySex		-0.0058964	0.0107108	-0.550513	0.581968	-0.0268892	0.0150964	-0.0058964	-0.0042903	-0.0059654
gsubcallosal_left	~	Scanner_Site		-0.0144535	0.00768358	-1.88109	0.0599599	-0.029513	0.00060605	-0.0144535	-0.01076	-0.0146224
gscingulant_left	~	Residual_PGSg	a2	-0.0157223	0.0046282	-3.39707	0.00068112	-0.0247934	-0.0066512	-0.0157223	-0.0158547	-0.0159262
gscingulant_left	~	sex		0.0725232	0.0129788	5.58783	2.3e-08	0.0470852	0.0979611	0.0725232	0.0366857	0.0734636
gscingulant_left	~	Age_MRI_1		0.0522769	0.00523478	9.98647	0	0.042017	0.0625369	0.0522769	0.0523382	0.0529548
gscingulant_left	~	Age2		0.0244311	0.00443881	5.50398	3.71e-08	0.0157312	0.033131	0.0244311	0.0261266	0.0247479
gscingulant_left	~	AgebySex		0.0400657	0.0094846	4.22429	2.4e-05	0.0214762	0.0586551	0.0400657	0.0199828	0.0405852
gscingulant_left	~	Age2bySex		0.00603637	0.00884363	0.682567	0.49488	-0.0112968	0.0233696	0.00603637	0.00439767	0.00611465
gscingulant_left	~	Scanner_Site		-0.0001151	0.00634418	-0.0181396	0.985528	-0.0125494	0.0123193	-0.0001151	-8.58e-05	-0.0001166
ginsularshort_left	~	Residual_PGSg	a3	0.0174082	0.00593899	2.93116	0.00337695	0.00576794	0.0290484	0.0174082	0.0174796	0.0175584
ginsularshort_left	~	sex		-0.055683	0.0162136	-3.43435	0.00059398	-0.087461	-0.023905	-0.055683	-0.0280466	-0.0561637
ginsularshort_left	~	Age_MRI_1		-0.111272	0.00612802	-18.1579	0	-0.123283	-0.0992615	-0.111272	-0.110926	-0.112233
ginsularshort_left	~	Age2		-0.0196	0.00568215	-3.4494	0.00056183	-0.0307368	-0.0084632	-0.0196	-0.0208706	-0.0197692
ginsularshort_left	~	AgebySex		0.0490569	0.012176	4.02899	5.6e-05	0.0251924	0.0729214	0.0490569	0.0243625	0.0494804
ginsularshort_left	~	Age2bySex		0.00757202	0.0113611	0.666485	0.505101	-0.0146954	0.0298394	0.00757202	0.00549283	0.00763739
ginsularshort_left	~	Scanner_Site		0.0798263	0.00809201	9.86482	0	0.0639662	0.0956863	0.0798263	0.0592475	0.0805154
gtempsupplanpolar_left	~	Residual_PGSg	a4	0.0129249	0.00471073	2.74371	0.006075	0.003692	0.0221577	0.0129249	0.0129593	0.0130177
gtempsupplanpolar_left	~	sex		-0.0915199	0.0132	-6.93335	4.11e-12	-0.117391	-0.0656485	-0.0915199	-0.046031	-0.0921777
gtempsupplanpolar_left	~	Age_MRI_1		-0.0340895	0.00529935	-6.43277	1.25e-10	-0.044476	-0.023703	-0.0340895	-0.0339347	-0.0343345
gtempsupplanpolar_left	~	Age2		-0.0090249	0.00451799	-1.99754	0.0457665	-0.01788	-0.0001698	-0.0090249	-0.0095961	-0.0090897
gtempsupplanpolar_left	~	AgebySex		-0.0021021	0.00965371	-0.217753	0.827621	-0.0210231	0.0168188	-0.0021021	-0.0010425	-0.0021172
gtempsupplanpolar_left	~	Age2bySex		0.0038912	0.00900385	0.43217	0.665618	-0.013756	0.0215384	0.0038912	0.00281867	0.00391916
gtempsupplanpolar_left	~	Scanner_Site		-0.0522013	0.00644038	-8.1053	4.44e-16	-0.0648242	-0.0395784	-0.0522013	-0.0386885	-0.0525764
scircularinsulainf_left	~	Residual_PGSg	a5	0.0201584	0.00477592	4.22083	2.43e-05	0.0107977	0.029519	0.0201584	0.0202617	0.020353
scircularinsulainf_left	~	sex		-0.239752	0.0133093	-18.0139	0	-0.265838	-0.213666	-0.239752	-0.120882	-0.242067
scircularinsulainf_left	~	Age_MRI_1		-0.115801	0.00532922	-21.7294	0	-0.126246	-0.105356	-0.115801	-0.115557	-0.116919
scircularinsulainf_left	~	Age2		-0.0032312	0.00458194	-0.705204	0.480683	-0.0122116	0.00574924	-0.0032312	-0.0034442	-0.0032624
scircularinsulainf_left	~	AgebySex		0.0241271	0.00978938	2.46462	0.013716	0.00494023	0.0433139	0.0241271	0.0119941	0.02436
scircularinsulainf_left	~	Age2bySex		-0.0144418	0.00913097	-1.58163	0.113735	-0.0323382	0.0034546	-0.0144418	-0.0104868	-0.0145812
scircularinsulainf_left	~	Scanner_Site		0.0195252	0.00653055	2.98982	0.0027914	0.00672554	0.0323249	0.0195252	0.0145064	0.0197137
spericallosal_left	~	Residual_PGSg	a6	-0.0111919	0.00530779	-2.10858	0.0349812	-0.021595	-0.0007888	-0.0111919	-0.0111641	-0.0112144
spericallosal_left	~	sex		0.20024	0.0147437	13.5815	0	0.171343	0.229137	0.20024	0.100196	0.200643
spericallosal_left	~	Age_MRI_1		0.0050213	0.0059231	0.847749	0.396578	-0.0065878	0.0166304	0.0050213	0.00497282	0.0050314
spericallosal_left	~	Age2		0.00087833	0.00509261	0.172471	0.863067	-0.009103	0.0108597	0.00087833	0.00092913	0.0008801
spericallosal_left	~	AgebySex		-0.0088434	0.0108803	-0.812792	0.416338	-0.0301684	0.0124816	-0.0088434	-0.004363	-0.0088612
spericallosal_left	~	Age2bySex		0.00337426	0.0101486	0.332484	0.739523	-0.0165167	0.0232652	0.00337426	0.00243166	0.00338105
spericallosal_left	~	Scanner_Site		0.0261181	0.00725671	3.59917	0.00031924	0.0118952	0.040341	0.0261181	0.0192578	0.0261706
gscingulant_right	~	Residual_PGSg	a7	-0.0223996	0.00492841	-4.545	5.49e-06	-0.0320592	-0.0127401	-0.0223996	-0.0224405	-0.0225416
gscingulant_right	~	sex		0.0393141	0.0136929	2.87113	0.0040901	0.0124765	0.0661517	0.0393141	0.0197568	0.0395633
gscingulant_right	~	Age_MRI_1		0.0950785	0.00547208	17.3752	0	0.0843534	0.105804	0.0950785	0.094567	0.0956812
gscingulant_right	~	Age2		0.0359628	0.00472544	7.61046	2.73e-14	0.0267011	0.0452245	0.0359628	0.038207	0.0361908
gscingulant_right	~	AgebySex		0.0226439	0.0101055	2.24075	0.025042	0.00283751	0.0424503	0.0226439	0.0112198	0.0227874
gscingulant_right	~	Age2bySex		0.0111553	0.00942652	1.18339	0.236654	-0.0073204	0.0296309	0.0111553	0.00807376	0.011226
gscingulant_right	~	Scanner_Site		-0.0593924	0.0067311	-8.82359	0	-0.0725851	-0.0461997	-0.0593924	-0.0439811	-0.0597689
gprecentral_right	~	Residual_PGSg	a8	0.00307376	0.00443082	0.693724	0.487855	-0.0056105	0.011758	0.00307376	0.00307477	0.00308864
gprecentral_right	~	sex		0.0923983	0.012298	7.51327	5.77e-14	0.0682946	0.116502	0.0923983	0.0463645	0.0928453
gprecentral_right	~	Age_MRI_1		-0.084458	0.00489341	-17.2595	0	-0.094049	-0.0748671	-0.084458	-0.0838785	-0.0848667
gprecentral_right	~	Age2		-0.004277	0.0042483	-1.00676	0.314048	-0.0126036	0.00404948	-0.004277	-0.0045372	-0.0042977
gprecentral_right	~	AgebySex		-0.0043857	0.00908522	-0.48273	0.629287	-0.0221924	0.013421	-0.0043857	-0.0021698	-0.0044069
gprecentral_right	~	Age2bySex		0.00705552	0.00847475	0.832534	0.405107	-0.0095547	0.0236657	0.00705552	0.0050989	0.00708966
gprecentral_right	~	Scanner_Site		-0.0016716	0.00605154	-0.276219	0.78238	-0.0135324	0.0101893	-0.0016716	-0.001236	-0.0016796
scircularinsulasup_right	~	Residual_PGSg	a9	0.00176224	0.00502503	0.350692	0.725819	-0.0080866	0.0116111	0.00176224	0.00176444	0.0017724
scircularinsulasup_right	~	sex		-0.273247	0.0138504	-19.7285	0	-0.300394	-0.246101	-0.273247	-0.137239	-0.274823
scircularinsulasup_right	~	Age_MRI_1		-0.0481257	0.00554214	-8.6836	0	-0.0589881	-0.0372633	-0.0481257	-0.0478396	-0.0484032
scircularinsulasup_right	~	Age2		0.00079179	0.00481804	0.164339	0.869464	-0.0086514	0.010235	0.00079179	0.00084072	0.00079636
scircularinsulasup_right	~	AgebySex		-0.0083213	0.0103035	-0.80762	0.419309	-0.0285159	0.0118732	-0.0083213	-0.0041208	-0.0083693
scircularinsulasup_right	~	Age2bySex		-0.013137	0.00961098	-1.36687	0.171666	-0.0319741	0.00570023	-0.013137	-0.0095026	-0.0132127
scircularinsulasup_right	~	Scanner_Site		-0.0062297	0.00686302	-0.907727	0.364022	-0.019681	0.00722152	-0.0062297	-0.0046106	-0.0062657
spericallosal_right	~	Residual_PGSg	a10	-0.0182303	0.00579862	-3.1439	0.00166714	-0.0295954	-0.0068652	-0.0182303	-0.0181856	-0.0182675
spericallosal_right	~	sex		0.26707	0.0159048	16.7917	0	0.235897	0.298242	0.26707	0.13364	0.267615
spericallosal_right	~	Age_MRI_1		0.0595888	0.00638647	9.33048	0	0.0470715	0.072106	0.0595888	0.0590153	0.0597106
spericallosal_right	~	Age2		0.0124657	0.00556026	2.24192	0.0249665	0.00156775	0.0233636	0.0124657	0.013187	0.0124911
spericallosal_right	~	AgebySex		0.0215259	0.0118912	1.81025	0.0702574	-0.0017803	0.0448322	0.0215259	0.0106203	0.0215699
spericallosal_right	~	Age2bySex		0.0105704	0.0110924	0.952943	0.340619	-0.0111703	0.0323111	0.0105704	0.0076178	0.010592
spericallosal_right	~	Scanner_Site		-0.0266743	0.00791936	-3.36824	0.00075648	-0.042196	-0.0111527	-0.0266743	-0.0196685	-0.0267289
spostcentral_right	~	Residual_PGSg	a11	0.00729795	0.00472405	1.54485	0.122383	-0.001961	0.0165569	0.00729795	0.00729969	0.0073326
spostcentral_right	~	sex		0.203901	0.0129	15.8063	0	0.178617	0.229184	0.203901	0.102306	0.204869
spostcentral_right	~	Age_MRI_1		-0.0335946	0.00519927	-6.46142	1.04e-10	-0.043785	-0.0234043	-0.0335946	-0.0333611	-0.0337542
spostcentral_right	~	Age2		-0.0069331	0.00452986	-1.53053	0.125885	-0.0158115	0.00194527	-0.0069331	-0.0073541	-0.006966
spostcentral_right	~	AgebySex		-0.0048789	0.00968793	-0.503606	0.614538	-0.0238669	0.0141091	-0.0048789	-0.0024136	-0.0049021
spostcentral_right	~	Age2bySex		0.00348474	0.00903716	0.385602	0.699791	-0.0142278	0.0211972	0.00348474	0.00251814	0.00350129
spostcentral_right	~	Scanner_Site		0.0219856	0.00645071	3.40824	0.00065383	0.00934241	0.0346287	0.0219856	0.016255	0.02209
stemporalsup_right	~	Residual_PGSg	a12	0.00140859	0.00434224	0.324393	0.74564	-0.007102	0.00991922	0.00140859	0.00141104	0.0014174
stemporalsup_right	~	sex		-0.0377584	0.0118552	-3.18496	0.00144772	-0.0609942	-0.0145226	-0.0377584	-0.0189734	-0.0379945
stemporalsup_right	~	Age_MRI_1		-0.042761	0.00477215	-8.96055	0	-0.0521143	-0.0334078	-0.042761	-0.0425273	-0.0430283
stemporalsup_right	~	Age2		0.00876519	0.00416342	2.10529	0.0352663	0.00060504	0.0169253	0.00876519	0.00931135	0.00881998
stemporalsup_right	~	AgebySex		-0.0045799	0.00890488	-0.514313	0.607033	-0.0220331	0.0128734	-0.0045799	-0.0022691	-0.0046085
stemporalsup_right	~	Age2bySex		-0.009001	0.00830658	-1.0836	0.27854	-0.0252816	0.00727955	-0.009001	-0.006514	-0.0090573
stemporalsup_right	~	Scanner_Site		0.061953	0.00591766	10.4692	0	0.0503546	0.0735514	0.061953	0.0458733	0.0623403
MCT	~	Residual_PGSg	a13	0.00086598	0.00558911	0.154941	0.876868	-0.0100885	0.0118204	0.00086598	0.00087233	0.00087627
MCT	~	sex		0.0301681	0.0152584	1.97715	0.0480242	0.00026229	0.060074	0.0301681	0.0152441	0.0305265
MCT	~	Age_MRI_1		-0.352083	0.005767	-61.0514	0	-0.363386	-0.34078	-0.352083	-0.352117	-0.356265
MCT	~	Age2		-0.0585315	0.0053474	-10.9458	0	-0.0690122	-0.0480508	-0.0585315	-0.0625263	-0.0592268
MCT	~	AgebySex		0.0455097	0.0114587	3.97164	7.14e-05	0.0230512	0.0679683	0.0455097	0.0226737	0.0460503
MCT	~	Age2bySex		-0.0003573	0.0106918	-0.0334154	0.973343	-0.0213128	0.0205983	-0.0003573	-0.00026	-0.0003615
MCT	~	Scanner_Site		0.0262501	0.00761529	3.44703	0.00056679	0.0113244	0.0411758	0.0262501	0.0195457	0.0265619
gsubcallosal_left	~	gscingulant_left		-0.0425564	0.00727404	-5.85044	4.9e-09	-0.0568132	-0.0282995	-0.0425564	-0.0425026	-0.0425026
gsubcallosal_left	~	ginsularshort_left		0.0683956	0.00566258	12.0785	0	0.0572971	0.079494	0.0683956	0.0686027	0.0686027
gsubcallosal_left	~	gtempsupplanpolar_left		0.0722342	0.00715585	10.0944	0	0.058209	0.0862595	0.0722342	0.0725571	0.0725571
gsubcallosal_left	~	scircularinsulainf_left		0.144726	0.00753708	19.2018	0	0.129953	0.159498	0.144726	0.145017	0.145017
gsubcallosal_left	~	spericallosal_left		0.0295325	0.00645151	4.57762	4.7e-06	0.0168878	0.0421773	0.0295325	0.0298178	0.0298178
gsubcallosal_left	~	gscingulant_right		-0.0603625	0.00716352	-8.42637	0	-0.0744028	-0.0463223	-0.0603625	-0.0606834	-0.0606834
gsubcallosal_left	~	gprecentral_right		-0.0881037	0.00795558	-11.0744	0	-0.103696	-0.072511	-0.0881037	-0.0887042	-0.0887042
gsubcallosal_left	~	scircularinsulasup_right		0.0152693	0.00681238	2.24141	0.0249994	0.00191734	0.0286214	0.0152693	0.0153593	0.0153593
gsubcallosal_left	~	spericallosal_right		0.00730082	0.0061599	1.18522	0.235932	-0.0047724	0.019374	0.00730082	0.00737109	0.00737109
gsubcallosal_left	~	spostcentral_right		-0.054474	0.00740014	-7.36122	1.82e-13	-0.068978	-0.03997	-0.054474	-0.0548503	-0.0548503
gsubcallosal_left	~	stemporalsup_right		-0.085793	0.0079863	-10.7425	0	-0.101446	-0.0701402	-0.085793	-0.0862566	-0.0862566
gsubcallosal_left	~	MCT		0.307269	0.0134473	22.85	0	0.280913	0.333626	0.307269	0.307212	0.307212
gscingulant_left	~	ginsularshort_left		0.0169742	0.00467437	3.63134	0.00028195	0.00781264	0.0261358	0.0169742	0.0170472	0.0170472
gscingulant_left	~	gtempsupplanpolar_left		0.0553287	0.00589909	9.3792	0	0.0437667	0.0668907	0.0553287	0.0556463	0.0556463
gscingulant_left	~	scircularinsulainf_left		0.0661256	0.00621053	10.6473	0	0.0539532	0.078298	0.0661256	0.0663426	0.0663426
gscingulant_left	~	spericallosal_left		0.0989862	0.0052936	18.6992	0	0.088611	0.109362	0.0989862	0.100069	0.100069
gscingulant_left	~	gscingulant_right		0.290133	0.00565227	51.3303	0	0.279055	0.301211	0.290133	0.292044	0.292044
gscingulant_left	~	gprecentral_right		-0.1189	0.00652983	-18.2087	0	-0.131698	-0.106102	-0.1189	-0.119862	-0.119862
gscingulant_left	~	scircularinsulasup_right		-0.0293247	0.00562209	-5.21598	1.83e-07	-0.0403438	-0.0183056	-0.0293247	-0.0295347	-0.0295347
gscingulant_left	~	spericallosal_right		-0.0187103	0.00508487	-3.67959	0.0002336	-0.0286764	-0.0087441	-0.0187103	-0.0189142	-0.0189142
gscingulant_left	~	spostcentral_right		-0.0716222	0.00609499	-11.751	0	-0.0835681	-0.0596762	-0.0716222	-0.072208	-0.072208
gscingulant_left	~	stemporalsup_right		-0.0667702	0.00658193	-10.1445	0	-0.0796705	-0.0538698	-0.0667702	-0.0672158	-0.0672158
gscingulant_left	~	MCT		0.490016	0.010706	45.7703	0	0.469032	0.510999	0.490016	0.490543	0.490543
gtempsupplanpolar_left	~	scircularinsulainf_left		0.368938	0.00592215	62.298	0	0.357331	0.380545	0.368938	0.368036	0.368036
gtempsupplanpolar_left	~	spericallosal_left		0.0771723	0.0053696	14.3721	0	0.0666481	0.0876966	0.0771723	0.0775709	0.0775709
gtempsupplanpolar_left	~	gscingulant_right		-0.0536364	0.00574571	-9.33502	0	-0.0648977	-0.042375	-0.0536364	-0.0536816	-0.0536816
gtempsupplanpolar_left	~	gprecentral_right		-0.122923	0.00660709	-18.6048	0	-0.135873	-0.109974	-0.122923	-0.123211	-0.123211
gtempsupplanpolar_left	~	scircularinsulasup_right		-0.0401248	0.00571893	-7.01613	2.28e-12	-0.0513337	-0.0289159	-0.0401248	-0.0401815	-0.0401815
gtempsupplanpolar_left	~	spericallosal_right		-0.0419569	0.00517091	-8.11401	4.44e-16	-0.0520917	-0.031822	-0.0419569	-0.0421722	-0.0421722
gtempsupplanpolar_left	~	spostcentral_right		-0.126019	0.00615915	-20.4604	0	-0.13809	-0.113947	-0.126019	-0.126324	-0.126324
gtempsupplanpolar_left	~	stemporalsup_right		-0.0655118	0.00668969	-9.79295	0	-0.0786233	-0.0524003	-0.0655118	-0.0655727	-0.0655727
gtempsupplanpolar_left	~	MCT		0.48828	0.0104981	46.5111	0	0.467704	0.508856	0.48828	0.486016	0.486016
scircularinsulainf_left	~	spericallosal_left		0.112248	0.00540376	20.7722	0	0.101657	0.122839	0.112248	0.113104	0.113104
scircularinsulainf_left	~	gscingulant_right		-0.0441652	0.00582106	-7.58715	3.26e-14	-0.0555743	-0.0327562	-0.0441652	-0.0443108	-0.0443108
scircularinsulainf_left	~	gprecentral_right		-0.216873	0.00657285	-32.9953	0	-0.229756	-0.20399	-0.216873	-0.217912	-0.217912
scircularinsulainf_left	~	scircularinsulasup_right		0.0781831	0.0057809	13.5244	0	0.0668528	0.0895135	0.0781831	0.0784854	0.0784854
scircularinsulainf_left	~	spericallosal_right		-0.0594312	0.00523199	-11.3592	0	-0.0696857	-0.0491766	-0.0594312	-0.0598826	-0.0598826
scircularinsulainf_left	~	spostcentral_right		-0.14636	0.00618423	-23.6667	0	-0.158481	-0.134239	-0.14636	-0.147075	-0.147075
scircularinsulainf_left	~	stemporalsup_right		-0.120183	0.00674593	-17.8156	0	-0.133405	-0.106961	-0.120183	-0.12059	-0.12059
scircularinsulainf_left	~	MCT		0.751373	0.00964314	77.9179	0	0.732473	0.770273	0.751373	0.749722	0.749722
spericallosal_left	~	gscingulant_right		-0.037289	0.00646596	-5.76697	8.07e-09	-0.049962	-0.0246159	-0.037289	-0.0371286	-0.0371286
spericallosal_left	~	gprecentral_right		-0.202251	0.00720372	-28.0759	0	-0.21637	-0.188132	-0.202251	-0.201682	-0.201682
spericallosal_left	~	scircularinsulasup_right		-0.0836211	0.00640554	-13.0545	0	-0.0961757	-0.0710665	-0.0836211	-0.083309	-0.083309
spericallosal_left	~	spericallosal_right		0.300782	0.0055274	54.4165	0	0.289948	0.311615	0.300782	0.300772	0.300772
spericallosal_left	~	spostcentral_right		-0.119838	0.00683569	-17.5312	0	-0.133236	-0.10644	-0.119838	-0.119512	-0.119512
spericallosal_left	~	stemporalsup_right		-0.110359	0.00746844	-14.7767	0	-0.124997	-0.0957209	-0.110359	-0.109894	-0.109894
spericallosal_left	~	MCT		0.544838	0.0102062	53.3833	0	0.524834	0.564841	0.544838	0.539525	0.539525
gscingulant_right	~	gprecentral_right		-0.0634219	0.00668047	-9.49363	0	-0.0765154	-0.0503284	-0.0634219	-0.0635166	-0.0635166
gscingulant_right	~	scircularinsulasup_right		0.138254	0.00589169	23.4659	0	0.126706	0.149801	0.138254	0.138333	0.138333
gscingulant_right	~	spericallosal_right		0.086642	0.0051078	16.9627	0	0.0766309	0.0966531	0.086642	0.0870134	0.0870134
gscingulant_right	~	spostcentral_right		-0.0694386	0.00633576	-10.9598	0	-0.0818565	-0.0570207	-0.0694386	-0.0695485	-0.0695485
gscingulant_right	~	stemporalsup_right		0.0382973	0.00693339	5.5236	3.32e-08	0.0247081	0.0518865	0.0382973	0.0383006	0.0383006
gscingulant_right	~	MCT		0.534373	0.00892038	59.9047	0	0.516889	0.551856	0.534373	0.531447	0.531447
gprecentral_right	~	scircularinsulasup_right		0.017809	0.0052958	3.36286	0.00077141	0.00742944	0.0281886	0.017809	0.0177926	0.0177926
gprecentral_right	~	spericallosal_right		-0.0300167	0.00458859	-6.5416	6.09e-11	-0.0390102	-0.0210232	-0.0300167	-0.0301004	-0.0301004
gprecentral_right	~	spostcentral_right		0.133485	0.00563942	23.67	0	0.122432	0.144538	0.133485	0.133497	0.133497
gprecentral_right	~	stemporalsup_right		0.014417	0.00623282	2.31308	0.0207185	0.00220088	0.0266331	0.014417	0.0143967	0.0143967
gprecentral_right	~	MCT		0.537343	0.00734179	73.1896	0	0.522953	0.551732	0.537343	0.533604	0.533604
scircularinsulasup_right	~	spericallosal_right		0.00618078	0.00520384	1.18773	0.234938	-0.0040186	0.0163801	0.00618078	0.00620373	0.00620373
scircularinsulasup_right	~	spostcentral_right		-0.0401955	0.00639117	-6.28922	3.19e-10	-0.052722	-0.027669	-0.0401955	-0.0402362	-0.0402362
scircularinsulasup_right	~	stemporalsup_right		0.137661	0.00702019	19.6093	0	0.123902	0.15142	0.137661	0.137595	0.137595
scircularinsulasup_right	~	MCT		0.436496	0.00790293	55.2321	0	0.421006	0.451985	0.436496	0.433859	0.433859
spericallosal_right	~	spostcentral_right		-0.0428939	0.0073719	-5.81857	5.94e-09	-0.0573426	-0.0284453	-0.0428939	-0.0427785	-0.0427785
spericallosal_right	~	stemporalsup_right		0.105597	0.00807752	13.0729	0	0.0897652	0.121428	0.105597	0.105155	0.105155
spericallosal_right	~	MCT		0.187201	0.00905164	20.6815	0	0.16946	0.204942	0.187201	0.185382	0.185382
spostcentral_right	~	stemporalsup_right		0.13042	0.00653414	19.9598	0	0.117614	0.143227	0.13042	0.130225	0.130225
spostcentral_right	~	MCT		0.49805	0.00674063	73.8878	0	0.484839	0.511262	0.49805	0.494541	0.494541
stemporalsup_right	~	MCT		0.678686	0.00466615	145.449	0	0.66954	0.687831	0.678686	0.674912	0.674912
g_factor	~~	g_factor		1.47418	0.0125214	117.733	0	1.44964	1.49872	1.47418	0.909704	0.909704
gsubcallosal_left	~~	gsubcallosal_left		0.860054	0.00730513	117.733	0	0.845736	0.874371	0.860054	0.880276	0.880276
gscingulant_left	~~	gscingulant_left		0.586339	0.00498026	117.733	0	0.576578	0.596101	0.586339	0.601645	0.601645
ginsularshort_left	~~	ginsularshort_left		0.968007	0.00822207	117.733	0	0.951892	0.984122	0.968007	0.984793	0.984793
gtempsupplanpolar_left	~~	gtempsupplanpolar_left		0.607791	0.00516247	117.733	0	0.597673	0.61791	0.607791	0.616559	0.616559
scircularinsulainf_left	~~	scircularinsulainf_left		0.625131	0.00530975	117.733	0	0.614724	0.635538	0.625131	0.63726	0.63726
spericallosal_left	~~	spericallosal_left		0.772242	0.00655928	117.733	0	0.759387	0.785098	0.772242	0.775352	0.775352
gscingulant_right	~~	gscingulant_right		0.66629	0.00565935	117.733	0	0.655198	0.677382	0.66629	0.674764	0.674764
gprecentral_right	~~	gprecentral_right		0.538548	0.00457433	117.733	0	0.529583	0.547514	0.538548	0.543773	0.543773
scircularinsulasup_right	~~	scircularinsulasup_right		0.692686	0.00588355	117.733	0	0.681155	0.704218	0.692686	0.700697	0.700697
spericallosal_right	~~	spericallosal_right		0.922707	0.0078373	117.733	0	0.907346	0.938068	0.922707	0.926483	0.926483
spostcentral_right	~~	spostcentral_right		0.612464	0.00520216	117.733	0	0.602268	0.62266	0.612464	0.618295	0.618295
stemporalsup_right	~~	stemporalsup_right		0.517464	0.00439524	117.733	0	0.508849	0.526078	0.517464	0.523953	0.523953
MCT	~~	MCT		0.857311	0.00728184	117.733	0	0.843038	0.871583	0.857311	0.877798	0.877798
Residual_PGSg	~~	Residual_PGSg		0.991044	0			0.991044	0.991044	0.991044	1	0.991044
Residual_PGSg	~~	sex		0.00884073	0			0.00884073	0.00884073	0.00884073	0.0177835	0.00884073
Residual_PGSg	~~	Age_MRI_1		0.00110762	0			0.00110762	0.00110762	0.00110762	0.00112573	0.00110762
Residual_PGSg	~~	Age2		0.00104491	0
Residual_PGSg	~~	AgebySex		0.00143825	0
Residual_PGSg	~~	Age2bySex		0.00881694	0
Residual_PGSg	~~	Scanner_Site		0.0202433	0
sex	~~	sex		0.249373	0
sex	~~	Age_MRI_1		-0.042628	0
sex	~~	Age2		-0.0164221	0
sex	~~	AgebySex		-0.0029721	0
sex	~~	Age2bySex		0.244076	0
sex	~~	Scanner_Site		0.00862376	0
Age_MRI_1	~~	Age_MRI_1		0.976848	0
Age_MRI_1	~~	Age2		-0.148329	0
Age_MRI_1	~~	AgebySex		0.00734213	0
Age_MRI_1	~~	Age2bySex		-0.0861495	0
Age_MRI_1	~~	Scanner_Site		0.0812314	0
Age2	~~	Age2		1.11452	0
Age2	~~	AgebySex		-0.0442312	0
Age2	~~	Age2bySex		-0.000601	0
Age2	~~	Scanner_Site		0.00336896	0
AgebySex	~~	AgebySex		0.242426	0
AgebySex	~~	Age2bySex		-0.040693	0			-0.040693	-0.040693	-0.040693	-0.114916	-0.040693
AgebySex	~~	Scanner_Site		0.00698742	0			0.00698742	0.00698742	0.00698742	0.0192858	0.00698742
Age2bySex	~~	Age2bySex		0.517253	0			0.517253	0.517253	0.517253	1	0.517253
Age2bySex	~~	Scanner_Site		0.00423989	0			0.00423989	0.00423989	0.00423989	0.00801148	0.00423989
Scanner_Site	~~	Scanner_Site		0.54148	0			0.54148	0.54148	0.54148	1	0.54148
PGS_gsubcallosal_left	:=	a1*b1	PGS_gsubcallosal_left	0.00041173	0.00021616	1.90471	0.0568183	-1.19e-05	0.0008354	0.00041173	0.00032198	0.00032343	0.120564	0	0
PGS_gscingulant_left	:=	a2*b2	PGS_gscingulant_left	0.00047608	0.00020515	2.32064	0.0203064	7.4e-05	0.00087817	0.00047608	0.00037231	0.00037399	0.139407	1	0
PGS_ginsularshort_left	:=	a3*b3	PGS_ginsularshort_left	0.00062116	0.0002483	2.50167	0.0123608	0.0001345	0.00110781	0.00062116	0.00048576	0.00048795	0.18189	1	0
PGS_gtempsupplanpolar_left	:=	a4*b4	PGS_gtempsupplanpolar_left	0.00054198	0.00023181	2.33802	0.0193863	8.76e-05	0.00099632	0.00054198	0.00042384	0.00042575	0.158704	1	0
PGS_scircularinsulainf_left	:=	a5*b5	PGS_scircularinsulainf_left	0.00060768	0.00024662	2.46403	0.0137386	0.00012431	0.00109105	0.00060768	0.00047522	0.00047736	0.177943	1	0
PGS_spericallosal_left	:=	a6*b6	PGS_spericallosal_left	0.00028249	0.00016399	1.72264	0.0849529	-3.89e-05	0.0006039	0.00028249	0.00022091	0.00022191	0.0827196	0	0
PGS_gscingulant_right	:=	a7*b7	PGS_gscingulant_right	0.00093275	0.00029388	3.17396	0.00150373	0.00035677	0.00150874	0.00093275	0.00072944	0.00073273	0.273131	1	1
PGS_gprecentral_right	:=	a8*b8	PGS_gprecentral_right	0.00012391	0.00018148	0.682795	0.494736	-0.0002318	0.00047961	0.00012391	9.69e-05	9.73e-05	0.0362837	0	0
PGS_scircularinsulasup_right	:=	a9*b9	PGS_scircularinsulasup_right	6.32e-05	0.00018078	0.349364	0.726816	-0.0002912	0.00041747	6.32e-05	4.94e-05	4.96e-05	0.0185064	0	0
PGS_spericallosal_right	:=	a10*b10	PGS_spericallosal_right	0.00093049	0.00033047	2.81563	0.00486821	0.00028277	0.00157821	0.00093049	0.00072767	0.00073095	0.272469	1	0
PGS_spostcentral_right	:=	a11*b11	PGS_spostcentral_right	0.00031065	0.00021318	1.45723	0.145053	-0.0001072	0.00072848	0.00031065	0.00024294	0.00024404	0.0909655	0	0
PGS_stemporalsup_right	:=	a12*b12	PGS_stemporalsup_right	6.95e-05	0.00021466	0.323626	0.746222	-0.0003512	0.00049018	6.95e-05	5.43e-05	5.46e-05	0.0203512	0	0
PGS_MCT	:=	a13*b13	PGS_MCT	-7.15e-05	0.00046202	-0.154855	0.876936	-0.0009771	0.000834	-7.15e-05	-5.6e-05	-5.62e-05	-0.0209368	0	0
total	:=	c+abs(a1*b1)+abs(a2*b2)+abs(a3*b3)+abs(a4*b4)+abs(a5*b5)+abs(a6*b6)+abs(a7*b7)+abs(a8*b8)+abs(a9*b9)+abs(a10*b10)+abs(a11*b11)+abs(a12*b12)+abs(a13*b13)	total	0.341503	0.00734071	46.5218	0	0.327116	0.355891	0.341503	0.267064	0.268268
totalind	:=	abs(a1*b1)+abs(a2*b2)+abs(a3*b3)+abs(a4*b4)+abs(a5*b5)+abs(a6*b6)+abs(a7*b7)+abs(a8*b8)+abs(a9*b9)+abs(a10*b10)	totalind	0.00499143	0			0.00499143	0.00499143	0.00499143	0.00390343	0.00392103
