## Supplemental Tables for "Brain Volumes, Thicknesses, and Surface Areas as Mediators of Genetic Factors and Childhood Adversity on Intelligence": Supplemental_Tables_E_Mediation_Results_gPGS_Childhood_Adversity.xlsx

### Sheet: Table 1. TBV
Table 1. Parameter Estimate from the Total Brain Volume (TBV) mediation model with the g-factor Polygenic Score and Childhood Adversity as exposures
lhs	op	rhs	label	est	se	z	pvalue	ci.lower	ci.upper	std.lv	std.all	std.nox	% mediated by indirect path
g_factor	~	Childhood_Trauma	c1	-0.0545327	0.00478869	-11.3878	0	-0.0639183	-0.045147	-0.0545327	-0.0764956	-0.05494
g_factor	~	Residual_PGSg	c2	0.241155	0.00673149	35.8249	0	0.227961	0.254348	0.241155	0.240809	0.242956
g_factor	~	TBV	b1	0.193176	0.00841667	22.9516	0	0.17668	0.209672	0.193176	0.194614	0.194614
g_factor	~	sex		0.03008	0.0206257	1.45837	0.144738	-0.0103457	0.0705057	0.03008	0.0151142	0.0303047
g_factor	~	Age_MRI_1		0.0410378	0.00720598	5.69497	1.23e-08	0.0269143	0.0551613	0.0410378	0.0413433	0.0413443
g_factor	~	Age2		-0.007193	0.00620805	-1.15866	0.246593	-0.0193606	0.00497451	-0.007193	-0.0078873	-0.0072468
g_factor	~	AgebySex		-0.0479823	0.0135519	-3.54063	0.00039917	-0.0745435	-0.021421	-0.0479823	-0.0240293	-0.0483407
g_factor	~	Age2bySex		0.0111744	0.0123855	0.902214	0.366943	-0.0131008	0.0354495	0.0111744	0.00831752	0.0112578
g_factor	~	Scanner_Site		0.0526193	0.00912511	5.76643	8.1e-09	0.0347344	0.0705042	0.0526193	0.0388953	0.0530123
TBV	~	Childhood_Trauma	a1	-0.026534	0.00402316	-6.59533	4.24e-11	-0.0344193	-0.0186488	-0.026534	-0.0369455	-0.0265347
TBV	~	Residual_PGSg	a3	0.0750239	0.00563657	13.3102	0	0.0639765	0.0860714	0.0750239	0.0743629	0.0750258
TBV	~	sex		-1.15185	0.0153116	-75.2271	0	-1.18186	-1.12184	-1.15185	-0.57449	-1.15188
TBV	~	Age_MRI_1		-0.27048	0.0057502	-47.0384	0	-0.281751	-0.25921	-0.27048	-0.27048	-0.270487
TBV	~	Age2		-0.0469155	0.00521072	-9.00366	0	-0.0571284	-0.0367027	-0.0469155	-0.0510634	-0.0469167
TBV	~	AgebySex		0.0314143	0.0113957	2.75668	0.00583911	0.00907914	0.0537494	0.0314143	0.0156159	0.031415
TBV	~	Age2bySex		-0.0103636	0.0104166	-0.99491	0.31978	-0.0307797	0.0100526	-0.0103636	-0.007657	-0.0103638
TBV	~	Scanner_Site		0.0101817	0.00767435	1.32672	0.184602	-0.0048597	0.0252232	0.0101817	0.00747054	0.010182
g_factor	~~	g_factor		0.878715	0.00879683	99.8899	0	0.861473	0.895956	0.878715	0.89189	0.89189
TBV	~~	TBV		0.621575	0.0062226	99.8899	0	0.609379	0.633771	0.621575	0.621607	0.621607
Childhood_Trauma	~~	Childhood_Trauma		1.93863	0			1.93863	1.93863	1.93863	1	1.93863
Childhood_Trauma	~~	Residual_PGSg		-0.0474742	0			-0.0474742	-0.0474742	-0.0474742	-0.0344005	-0.0474742
Childhood_Trauma	~~	sex		0.0364801	0			0.0364801	0.0364801	0.0364801	0.0525329	0.0364801
Childhood_Trauma	~~	Age_MRI_1		-0.0878678	0			-0.0878678	-0.0878678	-0.0878678	-0.0631092	-0.0878678
Childhood_Trauma	~~	Age2		0.0129999	0			0.0129999	0.0129999	0.0129999	0.0085785	0.0129999
Childhood_Trauma	~~	AgebySex		-0.0050541	0			-0.0050541	-0.0050541	-0.0050541	-0.0073025	-0.0050541
Childhood_Trauma	~~	Age2bySex		0.0415314	0			0.0415314	0.0415314	0.0415314	0.0403728	0.0415314
Childhood_Trauma	~~	Scanner_Site		-0.0061657	0			-0.0061657	-0.0061657	-0.0061657	-0.0060356	-0.0061657
Residual_PGSg	~~	Residual_PGSg		0.982407	0			0.982407	0.982407	0.982407	1	0.982407
Residual_PGSg	~~	sex		0.00633823	0			0.00633823	0.00633823	0.00633823	0.0128217	0.00633823
Residual_PGSg	~~	Age_MRI_1		-0.00022	0			-0.00022	-0.00022	-0.00022	-0.0002219	-0.00022
Residual_PGSg	~~	Age2		0.0011345	0			0.0011345	0.0011345	0.0011345	0.00105166	0.0011345
Residual_PGSg	~~	AgebySex		0.00035131	0			0.00035131	0.00035131	0.00035131	0.00071305	0.00035131
Residual_PGSg	~~	Age2bySex		0.00691568	0			0.00691568	0.00691568	0.00691568	0.00944387	0.00691568
Residual_PGSg	~~	Scanner_Site		0.0189902	0			0.0189902	0.0189902	0.0189902	0.0261134	0.0189902
sex	~~	sex		0.248745	0			0.248745	0.248745	0.248745	1	0.248745
sex	~~	Age_MRI_1		-0.0538229	0			-0.0538229	-0.0538229	-0.0538229	-0.10792	-0.0538229
sex	~~	Age2		-0.0191818	0			-0.0191818	-0.0191818	-0.0191818	-0.035337	-0.0191818
sex	~~	AgebySex		0.00190683	0			0.00190683	0.00190683	0.00190683	0.00769144	0.00190683
sex	~~	Age2bySex		0.249412	0			0.249412	0.249412	0.249412	0.676863	0.249412
sex	~~	Scanner_Site		0.00852651	0			0.00852651	0.00852651	0.00852651	0.023301	0.00852651
Age_MRI_1	~~	Age_MRI_1		0.99995	0			0.99995	0.99995	0.99995	1	0.99995
Age_MRI_1	~~	Age2		-0.143013	0			-0.143013	-0.143013	-0.143013	-0.131403	-0.143013
Age_MRI_1	~~	AgebySex		0.0162444	0			0.0162444	0.0162444	0.0162444	0.0326803	0.0162444
Age_MRI_1	~~	Age2bySex		-0.112149	0			-0.112149	-0.112149	-0.112149	-0.151798	-0.112149
Age_MRI_1	~~	Scanner_Site		0.0877647	0			0.0877647	0.0877647	0.0877647	0.119622	0.0877647
Age2	~~	Age2		1.18458	0			1.18458	1.18458	1.18458	1	1.18458
Age2	~~	AgebySex		-0.0583286	0			-0.0583286	-0.0583286	-0.0583286	-0.107813	-0.0583286
Age2	~~	Age2bySex		0.00690932	0			0.00690932	0.00690932	0.00690932	0.00859238	0.00690932
Age2	~~	Scanner_Site		0.00916132	0			0.00916132	0.00916132	0.00916132	0.0114724	0.00916132
AgebySex	~~	AgebySex		0.247091	0			0.247091	0.247091	0.247091	1	0.247091
AgebySex	~~	Age2bySex		-0.0348789	0			-0.0348789	-0.0348789	-0.0348789	-0.094972	-0.0348789
AgebySex	~~	Scanner_Site		0.00741421	0			0.00741421	0.00741421	0.00741421	0.020329	0.00741421
Age2bySex	~~	Age2bySex		0.545856	0			0.545856	0.545856	0.545856	1	0.545856
Age2bySex	~~	Scanner_Site		-0.0005314	0			-0.0005314	-0.0005314	-0.0005314	-0.0009803	-0.0005314
Scanner_Site	~~	Scanner_Site		0.538321	0			0.538321	0.538321	0.538321	1	0.538321
Trauma_TBV	:=	a1*b1	Trauma_TBV	-0.0051257	0.00080863	-6.3388	2.32e-10	-0.0067106	-0.0035409	-0.0051257	-0.0071901	-0.005164	-2.4853
gPGS_TBV	:=	a3*b1	gPGS_TBV	0.0144928	0.0012587	11.5141	0	0.0120258	0.0169598	0.0144928	0.0144721	0.0146011	7.02714
total	:=	c1+c2+abs(a1*b1)+abs(a3*b1)	total	0.206241	0.00837941	24.6128	0	0.189817	0.222664	0.206241	0.185976	0.207781
totalind	:=	abs(a1*b1)+abs(a3*b1)	totalind	0.0196186	0			0.0196186	0.0196186	0.0196186	0.0216622	0.0197651

### Sheet: Table 2. Global Measures
Table 2. Parameter Estimate from the global mediation model wth the g-factor Polygenic Score and Childhood Adversity as exposures
lhs	op	rhs	label	est	se	z	pvalue	ci.lower	ci.upper	std.lv	std.all	std.nox	% mediated by indirect path
g_factor	~	Residual_PGSg	c1	0.24078	0.00691908	34.7994	0	0.227218	0.254341	0.24078	0.240444	0.240444
g_factor	~	Childhood_Trauma	c2	-0.0542879	0.00492057	-11.0329	0	-0.063932	-0.0446438	-0.0542879	-0.0759969	-0.0759969
g_factor	~	MCT	b2	0.0299233	0.00760429	3.93505	8.32e-05	0.0150192	0.0448274	0.0299233	0.0301385	0.0301385
g_factor	~	TSA	b3	0.103155	0.0155613	6.62898	3.38e-11	0.0726557	0.133655	0.103155	0.102744	0.102744
g_factor	~	Cerebellum_GM_1	b4	0.0636173	0.00840017	7.57333	3.64e-14	0.0471533	0.0800813	0.0636173	0.063828	0.063828
g_factor	~	Cerebral_WM	b6	0.056764	0.0157227	3.61032	0.00030582	0.0259481	0.08758	0.056764	0.0564544	0.0564544
g_factor	~	sex		0.0151482	0.021226	0.713662	0.475436	-0.0264541	0.0567505	0.0151482	0.00760834	0.0152641
g_factor	~	Age_MRI_1		0.0494611	0.00800515	6.17866	6.46e-10	0.0337713	0.0651509	0.0494611	0.0494869	0.0498394
g_factor	~	Age2		-0.0081495	0.00651001	-1.25184	0.210629	-0.0209089	0.00460991	-0.0081495	-0.00879	-0.0082118
g_factor	~	AgebySex		-0.0534221	0.0140123	-3.81251	0.00013756	-0.0808858	-0.0259585	-0.0534221	-0.0265753	-0.0538308
g_factor	~	Age2bySex		0.00726842	0.0129145	0.562811	0.573564	-0.0180435	0.0325804	0.00726842	0.00532732	0.00732402
g_factor	~	Scanner_Site		0.0498392	0.00929994	5.35908	8.36e-08	0.0316116	0.0680667	0.0498392	0.037311	0.0502204
MCT	~	Childhood_Trauma	a2	-0.001485	0.00490263	-0.302907	0.761961	-0.011094	0.00812394	-0.001485	-0.002064	-0.002064
MCT	~	Residual_PGSg	a20	0.0035994	0.0068727	0.523724	0.60047	-0.0098708	0.0170696	0.0035994	0.00356872	0.00356872
MCT	~	sex		0.0277227	0.0186802	1.48407	0.137791	-0.0088899	0.0643353	0.0277227	0.0138245	0.0277353
MCT	~	Age_MRI_1		-0.356066	0.00703644	-50.6032	0	-0.369858	-0.342275	-0.356066	-0.353708	-0.356228
MCT	~	Age2		-0.0619867	0.00644655	-9.61548	0	-0.0746217	-0.0493517	-0.0619867	-0.0663808	-0.0620148
MCT	~	AgebySex		0.0557794	0.0139622	3.99503	6.47e-05	0.028414	0.0831448	0.0557794	0.0275498	0.0558047
MCT	~	Age2bySex		-0.0001466	0.0128867	-0.0113764	0.990923	-0.025404	0.0251108	-0.0001466	-0.0001067	-0.0001467
MCT	~	Scanner_Site		0.0228927	0.00924244	2.47691	0.0132526	0.00477783	0.0410075	0.0228927	0.0170157	0.0229031
TSA	~	Childhood_Trauma	a3	-0.0239349	0.00420315	-5.6945	1.24e-08	-0.0321729	-0.0156968	-0.0239349	-0.0336401	-0.0336401
TSA	~	Residual_PGSg	a30	0.0736852	0.00589215	12.5057	0	0.0621368	0.0852336	0.0736852	0.0738769	0.0738769
TSA	~	sex		-1.14247	0.016015	-71.3375	0	-1.17386	-1.11109	-1.14247	-0.576114	-1.15582
TSA	~	Age_MRI_1		-0.132675	0.00603253	-21.9933	0	-0.144499	-0.120852	-0.132675	-0.133276	-0.134225
TSA	~	Age2		-0.0174221	0.00552679	-3.1523	0.00161988	-0.0282545	-0.0065898	-0.0174221	-0.0188665	-0.0176256
TSA	~	AgebySex		0.0167622	0.0119702	1.40033	0.161414	-0.0066989	0.0402233	0.0167622	0.00837187	0.016958
TSA	~	Age2bySex		-0.0053931	0.0110481	-0.48815	0.625443	-0.0270469	0.0162607	-0.0053931	-0.0039686	-0.0054561
TSA	~	Scanner_Site		-0.0046432	0.00792378	-0.58598	0.557889	-0.0201735	0.0108871	-0.0046432	-0.0034899	-0.0046974
Cerebellum_GM_1	~	Childhood_Trauma	a4	-0.0311115	0.00477563	-6.51464	7.29e-11	-0.0404716	-0.0217514	-0.0311115	-0.0434088	-0.0434088
Cerebellum_GM_1	~	Residual_PGSg	a40	0.0476908	0.00669466	7.12371	1.05e-12	0.0345695	0.0608121	0.0476908	0.0474672	0.0474672
Cerebellum_GM_1	~	sex		-0.486558	0.0181963	-26.7394	0	-0.522223	-0.450894	-0.486558	-0.243572	-0.488662
Cerebellum_GM_1	~	Age_MRI_1		-0.351181	0.00685416	-51.2361	0	-0.364615	-0.337747	-0.351181	-0.350204	-0.352699
Cerebellum_GM_1	~	Age2		-0.0807929	0.00627955	-12.866	0	-0.0931006	-0.0684852	-0.0807929	-0.0868548	-0.0811422
Cerebellum_GM_1	~	AgebySex		0.0680279	0.0136005	5.00186	5.68e-07	0.0413714	0.0946844	0.0680279	0.0337294	0.068322
Cerebellum_GM_1	~	Age2bySex		0.0189737	0.0125528	1.51151	0.13066	-0.0056294	0.0435768	0.0189737	0.0138607	0.0190557
Cerebellum_GM_1	~	Scanner_Site		0.0984214	0.00900301	10.9321	0	0.0807759	0.116067	0.0984214	0.073438	0.098847
Cerebral_WM	~	Childhood_Trauma	a6	-0.0204159	0.0042953	-4.75309	2e-06	-0.0288346	-0.0119973	-0.0204159	-0.0287367	-0.0287367
Cerebral_WM	~	Residual_PGSg	a60	0.0684519	0.00602132	11.3683	0	0.0566504	0.0802535	0.0684519	0.0687315	0.0687315
Cerebral_WM	~	sex		-1.05368	0.0163661	-64.3814	0	-1.08575	-1.0216	-1.05368	-0.53212	-1.06756
Cerebral_WM	~	Age_MRI_1		-0.21681	0.00616478	-35.1691	0	-0.228892	-0.204727	-0.21681	-0.218113	-0.219666
Cerebral_WM	~	Age2		-0.0484927	0.00564796	-8.58588	0	-0.0595625	-0.0374229	-0.0484927	-0.0525906	-0.0491316
Cerebral_WM	~	AgebySex		0.0522925	0.0122326	4.27485	1.91e-05	0.028317	0.0762679	0.0522925	0.026156	0.0529814
Cerebral_WM	~	Age2bySex		-0.0011967	0.0112903	-0.105989	0.915591	-0.0233252	0.0209319	-0.0011967	-0.0008819	-0.0012124
Cerebral_WM	~	Scanner_Site		-0.0064777	0.00809749	-0.799964	0.423732	-0.0223485	0.00939309	-0.0064777	-0.004876	-0.006563
Residual_PGSg	~~	Childhood_Trauma		-0.0509259	0.0100276	-5.07855	3.8e-07	-0.0705797	-0.031272	-0.0509259	-0.0369888	-0.0369888
MCT	~~	TSA		-0.172828	0.00559997	-30.8624	0	-0.183804	-0.161853	-0.172828	-0.230518	-0.230518
MCT	~~	Cerebellum_GM_1		0.0696545	0.00622079	11.197	0	0.057462	0.081847	0.0696545	0.0817681	0.0817681
MCT	~~	Cerebral_WM		-0.125011	0.00565024	-22.1249	0	-0.136085	-0.113937	-0.125011	-0.163163	-0.163163
TSA	~~	Cerebellum_GM_1		0.23373	0.00558109	41.8789	0	0.222791	0.244669	0.23373	0.32004	0.32004
TSA	~~	Cerebral_WM		0.546201	0.00621779	87.8448	0	0.534014	0.558388	0.546201	0.831531	0.831531
Cerebellum_GM_1	~~	Cerebral_WM		0.317397	0.00590286	53.77	0	0.305827	0.328966	0.317397	0.425278	0.425278
g_factor	~~	g_factor		0.878125	0.00903868	97.1519	0	0.86041	0.895841	0.878125	0.891611	0.891611
MCT	~~	MCT		0.874508	0.00900145	97.1519	0	0.856865	0.89215	0.874508	0.875301	0.875301
TSA	~~	TSA		0.64277	0.00661613	97.1519	0	0.629803	0.655737	0.64277	0.657874	0.657874
Cerebellum_GM_1	~~	Cerebellum_GM_1		0.829786	0.00854112	97.1519	0	0.813046	0.846527	0.829786	0.836977	0.836977
Cerebral_WM	~~	Cerebral_WM		0.671262	0.00690941	97.1519	0	0.65772	0.684804	0.671262	0.689067	0.689067
Residual_PGSg	~~	Residual_PGSg		0.982133	0.0101093	97.1519	0	0.962319	1.00195	0.982133	1	1
Childhood_Trauma	~~	Childhood_Trauma		1.93004	0.0198662	97.1519	0	1.8911	1.96898	1.93004	1	1
sex	~~	sex		0.248449	0.00255732	97.1519	0	0.243436	0.253461	0.248449	1	0.248449
sex	~~	Age_MRI_1		-0.0527549	0.00362262	-14.5626	0	-0.0598551	-0.0456547	-0.0527549	-0.106593	-0.0527549
sex	~~	Age2		-0.0193386	0.00388583	-4.97669	6.47e-07	-0.0269547	-0.0117225	-0.0193386	-0.0362459	-0.0193386
sex	~~	AgebySex		0.0034264	0.00179119	1.91292	0.0557586	-8.43e-05	0.00693707	0.0034264	0.0139243	0.0034264
sex	~~	Age2bySex		0.245716	0.00318776	77.081	0	0.239468	0.251964	0.245716	0.677727	0.245716
sex	~~	Scanner_Site		0.00776201	0.0026959	2.87919	0.00398702	0.00247814	0.0130459	0.00776201	0.0209604	0.00776201
Age_MRI_1	~~	Age_MRI_1		0.985904	0.0101481	97.1519	0	0.966014	1.00579	0.985904	1	0.985904
Age_MRI_1	~~	Age2		-0.12013	0.00778493	-15.4311	0	-0.135388	-0.104872	-0.12013	-0.113028	-0.12013
Age_MRI_1	~~	AgebySex		0.0197792	0.00357069	5.53932	3.04e-08	0.0127808	0.0267776	0.0197792	0.04035	0.0197792
Age_MRI_1	~~	Age2bySex		-0.108634	0.0053158	-20.4361	0	-0.119053	-0.0982155	-0.108634	-0.150415	-0.108634
Age_MRI_1	~~	Scanner_Site		0.0903598	0.00540931	16.7045	0	0.0797578	0.100962	0.0903598	0.12249	0.0903598
Age2	~~	Age2		1.14576	0.0117935	97.1519	0	1.12265	1.16888	1.14576	1	1.14576
Age2	~~	AgebySex		-0.0567264	0.00386827	-14.6645	0	-0.0643081	-0.0491448	-0.0567264	-0.107347	-0.0567264
Age2	~~	Age2bySex		0.0072696	0.00566708	1.28278	0.19957	-0.0038377	0.0183769	0.0072696	0.00933693	0.0072696
Age2	~~	Scanner_Site		0.0117856	0.00578876	2.03595	0.0417558	0.00043984	0.0231314	0.0117856	0.01482	0.0117856
AgebySex	~~	AgebySex		0.243723	0.00250868	97.1519	0	0.238806	0.24864	0.243723	1	0.243723
AgebySex	~~	Age2bySex		-0.0276703	0.00262136	-10.5557	0	-0.0328081	-0.0225325	-0.0276703	-0.077056	-0.0276703
AgebySex	~~	Scanner_Site		0.00722162	0.00267007	2.70465	0.00683759	0.00198837	0.0124549	0.00722162	0.0196892	0.00722162
Age2bySex	~~	Age2bySex		0.529077	0.00544587	97.1519	0	0.518403	0.539751	0.529077	1	0.529077
Age2bySex	~~	Scanner_Site		-0.0011919	0.00393325	-0.303024	0.761871	-0.0089009	0.00651715	-0.0011919	-0.0022055	-0.0011919
Scanner_Site	~~	Scanner_Site		0.551969	0.0056815	97.1519	0	0.540833	0.563104	0.551969	1	0.551969
ab2	:=	a2*b2	ab2	-4.44e-05	0.00014714	-0.302013	0.762642	-0.0003328	0.00024395	-4.44e-05	-6.22e-05	-6.22e-05	-0.021473
ab3	:=	a3*b3	ab3	-0.002469	0.00057159	-4.31955	1.56e-05	-0.0035893	-0.0013487	-0.002469	-0.0034563	-0.0034563	-1.19407
ab4	:=	a4*b4	ab4	-0.0019792	0.00040075	-4.9388	7.86e-07	-0.0027647	-0.0011938	-0.0019792	-0.0027707	-0.0027707	-0.957192
ab6	:=	a6*b6	ab6	-0.0011589	0.00040309	-2.87499	0.00404042	-0.0019489	-0.0003688	-0.0011589	-0.0016223	-0.0016223	-0.560474
ab20	:=	a20*b2	ab20	0.00010771	0.00020747	0.519146	0.603659	-0.0002989	0.00051433	0.00010771	0.00010756	0.00010756	0.0520913
ab30	:=	a30*b3	ab30	0.00760101	0.00129777	5.85699	4.71e-09	0.00505744	0.0101446	0.00760101	0.00759042	0.00759042	3.67604
ab40	:=	a40*b4	ab40	0.00303396	0.0005847	5.1889	2.12e-07	0.00188797	0.00417996	0.00303396	0.00302974	0.00302974	1.4673
ab60	:=	a60*b6	ab60	0.00388561	0.00112922	3.44096	0.00057965	0.00167238	0.00609884	0.00388561	0.0038802	0.0038802	1.87918
total	:=	c1+c2+abs(a2*b2)+abs(a3*b3)+abs(a4*b4)+abs(a6*b6)+abs(a20*b2)+abs(a30*b3)+abs(a40*b4)+abs(a60*b6)	total	0.206772	0.00861801	23.993	0	0.189881	0.223663	0.206772	0.186967	0.186967
totalind	:=	abs(a2*b2)+abs(a3*b3)+abs(a4*b4)+abs(a6*b6)+abs(a20*b2)+abs(a30*b3)+abs(a40*b4)+abs(a60*b6)	totalind	0.0202799	0			0.0202799	0.0202799	0.0202799	0.0225195	0.0225195

### Sheet: Table 3. Volumes
Table 3. Parameter Estimate from the volume mediation model wth the g-factor Polygenic Score and Childhood Adversity as exposures
lhs	op	rhs	label	est	se	z	pvalue	ci.lower	ci.upper	std.lv	std.all	std.nox	% mediated by indirect path
g_factor	~	Residual_PGSg	c1	0.302409	0.00862112	35.0777	0	0.285512	0.319306	0.302409	0.239518	0.24152
g_factor	~	Childhood_Adversity	c2	-0.0698485	0.0061518	-11.3542	0	-0.0819058	-0.0577912	-0.0698485	-0.0774418	-0.0557846
g_factor	~	vol_3rdventricle	b1	-0.0614852	0.0120646	-5.09634	3.46e-07	-0.0851313	-0.037839	-0.0614852	-0.0490649	-0.0490649
g_factor	~	mdm_right	b2	0.0254325	0.0122381	2.07814	0.0376967	0.00144622	0.0494188	0.0254325	0.0201323	0.0201323
g_factor	~	sorbitalmedolfact_right	b3	0.0275569	0.0101771	2.70773	0.0067745	0.00761011	0.0475037	0.0275569	0.0218905	0.0218905
g_factor	~	gsubcallosal_left	b4	0.0174683	0.01	1.74683	0.080667	-0.0021314	0.037068	0.0174683	0.0139315	0.0139315
g_factor	~	TBV	b5	0.221456	0.01488	14.8828	0	0.192292	0.25062	0.221456	0.17485	0.17485
g_factor	~	sex		0.00754754	0.0272819	0.276651	0.782048	-0.0459239	0.061019	0.00754754	0.00300624	0.00602786
g_factor	~	Age_MRI_1		0.0854547	0.0105728	8.08247	6.66e-16	0.0647323	0.106177	0.0854547	0.0670161	0.0682485
g_factor	~	Age2		-0.0087985	0.00829549	-1.06064	0.288853	-0.0250574	0.00746033	-0.0087985	-0.0073677	-0.007027
g_factor	~	AgebySex		-0.082576	0.0177541	-4.6511	3.3e-06	-0.117373	-0.0477787	-0.082576	-0.0321975	-0.0659495
g_factor	~	Age2bySex		0.00848399	0.0164612	0.515392	0.606279	-0.0237794	0.0407474	0.00848399	0.00482466	0.00677575
g_factor	~	Scanner_Site		0.070895	0.0116115	6.10557	1.02e-09	0.0481368	0.0936532	0.070895	0.0418516	0.0566204
vol_3rdventricle	~	Residual_PGSg	a1	0.00494282	0.00592655	0.834012	0.404274	-0.006673	0.0165587	0.00494282	0.00490588	0.00494687
vol_3rdventricle	~	Childhood_Adversity	a10	-0.002844	0.00424516	-0.669933	0.5029	-0.0111643	0.00547639	-0.002844	-0.0039513	-0.0028463
vol_3rdventricle	~	sex		-0.772162	0.0161112	-47.927	0	-0.803739	-0.740584	-0.772162	-0.385412	-0.772795
vol_3rdventricle	~	Age_MRI_1		0.404697	0.00615663	65.7336	0	0.39263	0.416764	0.404697	0.397716	0.405029
vol_3rdventricle	~	Age2		0.0720249	0.00568843	12.6616	0	0.0608758	0.083174	0.0720249	0.0755793	0.072084
vol_3rdventricle	~	AgebySex		-0.145367	0.0122018	-11.9136	0	-0.169283	-0.121452	-0.145367	-0.0710288	-0.145487
vol_3rdventricle	~	Age2bySex		0.0248625	0.0113709	2.1865	0.0287791	0.00257591	0.0471491	0.0248625	0.0177179	0.0248829
vol_3rdventricle	~	Scanner_Site		0.00999941	0.00801306	1.24789	0.212072	-0.0057059	0.0257047	0.00999941	0.00739725	0.0100076
mdm_right	~	Residual_PGSg	a2	0.0496609	0.00647394	7.67088	1.71e-14	0.0369722	0.0623496	0.0496609	0.0496884	0.0501035
mdm_right	~	Childhood_Adversity	a20	-0.0138639	0.00463726	-2.98968	0.0027927	-0.0229528	-0.0047751	-0.0138639	-0.0194178	-0.0139875
mdm_right	~	sex		-0.435056	0.0175993	-24.7201	0	-0.46955	-0.400562	-0.435056	-0.218907	-0.438934
mdm_right	~	Age_MRI_1		-0.400129	0.00672527	-59.4963	0	-0.41331	-0.386947	-0.400129	-0.396405	-0.403695
mdm_right	~	Age2		-0.0471753	0.00621383	-7.59199	3.15e-14	-0.0593542	-0.0349964	-0.0471753	-0.0499036	-0.0475958
mdm_right	~	AgebySex		0.123551	0.0133288	9.26945	0	0.0974267	0.149675	0.123551	0.0608569	0.124652
mdm_right	~	Age2bySex		-0.0044653	0.0124212	-0.35949	0.719229	-0.0288103	0.0198798	-0.0044653	-0.0032078	-0.0045051
mdm_right	~	Scanner_Site		-0.0398871	0.00875317	-4.55687	5.19e-06	-0.057043	-0.0227312	-0.0398871	-0.0297458	-0.0402426
sorbitalmedolfact_right	~	Residual_PGSg	a3	0.053422	0.00674974	7.91467	2.44e-15	0.0401927	0.0666512	0.053422	0.0532646	0.0537097
sorbitalmedolfact_right	~	Childhood_Adversity	a30	-0.0208448	0.00483481	-4.3114	1.62e-05	-0.0303208	-0.0113687	-0.0208448	-0.0290932	-0.0209571
sorbitalmedolfact_right	~	sex		-0.709464	0.018349	-38.665	0	-0.745427	-0.673501	-0.709464	-0.355732	-0.713285
sorbitalmedolfact_right	~	Age_MRI_1		-0.0784439	0.00701177	-11.1875	0	-0.0921867	-0.0647011	-0.0784439	-0.0774422	-0.0788664
sorbitalmedolfact_right	~	Age2		-0.0083798	0.00647854	-1.29347	0.195849	-0.0210775	0.00431792	-0.0083798	-0.0088334	-0.0084249
sorbitalmedolfact_right	~	AgebySex		-0.003256	0.0138966	-0.2343	0.814752	-0.0304929	0.0239809	-0.003256	-0.0015982	-0.0032735
sorbitalmedolfact_right	~	Age2bySex		0.00817439	0.0129503	0.631211	0.527902	-0.0172078	0.0335565	0.00817439	0.00585191	0.00821841
sorbitalmedolfact_right	~	Scanner_Site		-0.0152304	0.00912606	-1.66889	0.0951394	-0.0331171	0.00265637	-0.0152304	-0.0113183	-0.0153124
gsubcallosal_left	~	Residual_PGSg	a4	0.0537269	0.00680738	7.89245	2.89e-15	0.0403847	0.0670691	0.0537269	0.0533568	0.0538026
gsubcallosal_left	~	Childhood_Adversity	a40	-0.0201656	0.00487609	-4.1356	3.54e-05	-0.0297225	-0.0106086	-0.0201656	-0.0280339	-0.020194
gsubcallosal_left	~	sex		-0.684618	0.0185057	-36.995	0	-0.720889	-0.648348	-0.684618	-0.341917	-0.685584
gsubcallosal_left	~	Age_MRI_1		-0.0919409	0.00707165	-13.0013	0	-0.105801	-0.0780807	-0.0919409	-0.0904079	-0.0920705
gsubcallosal_left	~	Age2		-0.0119371	0.00653386	-1.82696	0.0677058	-0.0247433	0.00086903	-0.0119371	-0.0125336	-0.0119539
gsubcallosal_left	~	AgebySex		0.0451976	0.0140153	3.22488	0.00126026	0.0177281	0.072667	0.0451976	0.0220973	0.0452613
gsubcallosal_left	~	Age2bySex		0.00546078	0.0130609	0.418101	0.675873	-0.0201381	0.0310597	0.00546078	0.00389382	0.00546847
gsubcallosal_left	~	Scanner_Site		0.0284731	0.00920399	3.09356	0.00197767	0.0104336	0.0465126	0.0284731	0.0210759	0.0285133
TBV	~	Residual_PGSg	a5	0.0748732	0.00563761	13.281	0	0.0638236	0.0859227	0.0748732	0.0751091	0.0757367
TBV	~	Childhood_Adversity	a50	-0.0254971	0.0040382	-6.314	2.72e-10	-0.0334119	-0.0175824	-0.0254971	-0.0358041	-0.0257912
TBV	~	sex		-1.15375	0.0153257	-75.282	0	-1.18379	-1.12371	-1.15375	-0.582039	-1.16706
TBV	~	Age_MRI_1		-0.273287	0.00585647	-46.6641	0	-0.284766	-0.261809	-0.273287	-0.271447	-0.276439
TBV	~	Age2		-0.0460977	0.0054111	-8.51911	0	-0.0567033	-0.0354922	-0.0460977	-0.0488904	-0.0466294
TBV	~	AgebySex		0.0604743	0.0116069	5.21019	1.89e-07	0.0377251	0.0832235	0.0604743	0.029865	0.0611718
TBV	~	Age2bySex		-0.0024022	0.0108165	-0.22209	0.824244	-0.0236023	0.0187978	-0.0024022	-0.0017302	-0.00243
TBV	~	Scanner_Site		0.00231697	0.0076224	0.303968	0.761152	-0.0126227	0.0172566	0.00231697	0.00173236	0.00234369
vol_3rdventricle	~~	mdm_right		-0.248075	0.00552577	-44.8941	0	-0.258905	-0.237244	-0.248075	-0.341605	-0.341605
vol_3rdventricle	~~	sorbitalmedolfact_right		0.0918243	0.00549179	16.7203	0	0.0810606	0.102588	0.0918243	0.121278	0.121278
vol_3rdventricle	~~	gsubcallosal_left		0.0348899	0.00550413	6.33885	2.31e-10	0.024102	0.0456778	0.0348899	0.045691	0.045691
vol_3rdventricle	~~	TBV		0.104727	0.00461559	22.69	0	0.0956811	0.113774	0.104727	0.165606	0.165606
mdm_right	~~	sorbitalmedolfact_right		0.156205	0.00606067	25.7735	0	0.144326	0.168083	0.156205	0.188865	0.188865
mdm_right	~~	gsubcallosal_left		0.125186	0.00607351	20.6118	0	0.113282	0.13709	0.125186	0.150079	0.150079
mdm_right	~~	TBV		0.316672	0.00547188	57.8725	0	0.305947	0.327396	0.316672	0.458415	0.458415
sorbitalmedolfact_right	~~	gsubcallosal_left		0.241886	0.00649982	37.2143	0	0.229147	0.254626	0.241886	0.278137	0.278137
sorbitalmedolfact_right	~~	TBV		0.298481	0.00561376	53.1695	0	0.287478	0.309484	0.298481	0.414427	0.414427
gsubcallosal_left	~~	TBV		0.288021	0.0056265	51.19	0	0.276993	0.299048	0.288021	0.396517	0.396517
g_factor	~~	g_factor		1.39275	0.0141826	98.2013	0	1.36495	1.42055	1.39275	0.888359	0.888359
vol_3rdventricle	~~	vol_3rdventricle		0.6648	0.00676977	98.2013	0	0.651531	0.678068	0.6648	0.665892	0.665892
mdm_right	~~	mdm_right		0.793276	0.00807806	98.2013	0	0.777443	0.809109	0.793276	0.807481	0.807481
sorbitalmedolfact_right	~~	sorbitalmedolfact_right		0.862304	0.00878098	98.2013	0	0.845094	0.879514	0.862304	0.871617	0.871617
gsubcallosal_left	~~	gsubcallosal_left		0.877094	0.00893159	98.2013	0	0.859588	0.894599	0.877094	0.879568	0.879568
TBV	~~	TBV		0.601557	0.00612575	98.2013	0	0.589551	0.613563	0.601557	0.615513	0.615513
Residual_PGSg	~~	Residual_PGSg		0.983496	0			0.983496	0.983496	0.983496	1	0.983496
Residual_PGSg	~~	Childhood_Adversity		-0.0488152	0			-0.0488152	-0.0488152	-0.0488152	-0.0354574	-0.0488152
Residual_PGSg	~~	sex		0.00609873	0			0.00609873	0.00609873	0.00609873	0.0123309	0.00609873
Residual_PGSg	~~	Age_MRI_1		-0.001093	0			-0.001093	-0.001093	-0.001093	-0.0011224	-0.001093
Residual_PGSg	~~	Age2		0.00256765	0			0.00256765	0.00256765	0.00256765	0.00246937	0.00256765
Residual_PGSg	~~	AgebySex		-0.0002521	0			-0.0002521	-0.0002521	-0.0002521	-0.0005206	-0.0002521
Residual_PGSg	~~	Age2bySex		0.00532338	0			0.00532338	0.00532338	0.00532338	0.00753861	0.00532338
Residual_PGSg	~~	Scanner_Site		0.0196984	0			0.0196984	0.0196984	0.0196984	0.0268723	0.0196984
Childhood_Adversity	~~	Childhood_Adversity		1.92718	0			1.92718	1.92718	1.92718	1	1.92718
Childhood_Adversity	~~	sex		0.0369063	0			0.0369063	0.0369063	0.0369063	0.0533063	0.0369063
Childhood_Adversity	~~	Age_MRI_1		-0.0860721	0			-0.0860721	-0.0860721	-0.0860721	-0.0631415	-0.0860721
Childhood_Adversity	~~	Age2		0.0126634	0			0.0126634	0.0126634	0.0126634	0.00870013	0.0126634
Childhood_Adversity	~~	AgebySex		-0.0053929	0			-0.0053929	-0.0053929	-0.0053929	-0.007957	-0.0053929
Childhood_Adversity	~~	Age2bySex		0.0414855	0			0.0414855	0.0414855	0.0414855	0.0419687	0.0414855
Childhood_Adversity	~~	Scanner_Site		-0.0059019	0			-0.0059019	-0.0059019	-0.0059019	-0.0057516	-0.0059019
sex	~~	sex		0.248726	0			0.248726	0.248726	0.248726	1	0.248726
sex	~~	Age_MRI_1		-0.0519211	0			-0.0519211	-0.0519211	-0.0519211	-0.106022	-0.0519211
sex	~~	Age2		-0.0187736	0			-0.0187736	-0.0187736	-0.0187736	-0.0359024	-0.0187736
sex	~~	AgebySex		0.00165344	0			0.00165344	0.00165344	0.00165344	0.00679072	0.00165344
sex	~~	Age2bySex		0.240494	0			0.240494	0.240494	0.240494	0.677228	0.240494
sex	~~	Scanner_Site		0.0087286	0			0.0087286	0.0087286	0.0087286	0.023678	0.0087286
Age_MRI_1	~~	Age_MRI_1		0.964211	0			0.964211	0.964211	0.964211	1	0.964211
Age_MRI_1	~~	Age2		-0.133671	0			-0.133671	-0.133671	-0.133671	-0.129834	-0.133671
Age_MRI_1	~~	AgebySex		0.0156047	0			0.0156047	0.0156047	0.0156047	0.0325505	0.0156047
Age_MRI_1	~~	Age2bySex		-0.104705	0			-0.104705	-0.104705	-0.104705	-0.149752	-0.104705
Age_MRI_1	~~	Scanner_Site		0.0861856	0			0.0861856	0.0861856	0.0861856	0.118743	0.0861856
Age2	~~	Age2		1.09933	0			1.09933	1.09933	1.09933	1	1.09933
Age2	~~	AgebySex		-0.0546274	0			-0.0546274	-0.0546274	-0.0546274	-0.106718	-0.0546274
Age2	~~	Age2bySex		0.00462705	0			0.00462705	0.00462705	0.00462705	0.00619771	0.00462705
Age2	~~	Scanner_Site		0.010367	0			0.010367	0.010367	0.010367	0.0133767	0.010367
AgebySex	~~	AgebySex		0.238354	0			0.238354	0.238354	0.238354	1	0.238354
AgebySex	~~	Age2bySex		-0.0327988	0			-0.0327988	-0.0327988	-0.0327988	-0.0943489	-0.0327988
AgebySex	~~	Scanner_Site		0.0068233	0			0.0068233	0.0068233	0.0068233	0.0189079	0.0068233
Age2bySex	~~	Age2bySex		0.507013	0			0.507013	0.507013	0.507013	1	0.507013
Age2bySex	~~	Scanner_Site		0.000166	0			0.000166	0.000166	0.000166	0.0003154	0.000166
Scanner_Site	~~	Scanner_Site		0.546359	0			0.546359	0.546359	0.546359	1	0.546359
PGS_3rd_vent	:=	a1*b1	PGS_3rd_vent	-0.0003039	0.00036924	-0.823063	0.410472	-0.0010276	0.00041979	-0.0003039	-0.0002407	-0.0002427	-0.0759907	0	0
PGS_mdm_right	:=	a2*b2	PGS_mdm_right	0.001263	0.00062966	2.00583	0.044874	2.89e-05	0.00249712	0.001263	0.00100034	0.0010087	0.315815	0	1
PGS_sorbitalmedolfact_right	:=	a3*b3	PGS_sorbitalmedolfact_right	0.00147214	0.00057462	2.56195	0.0104087	0.00034591	0.00259838	0.00147214	0.00116599	0.00117573	0.368111	1	1
PGS_gsubcallosal_left	:=	a4*b4	PGS_gsubcallosal_left	0.00093852	0.00055027	1.70555	0.0880911	-0.00014	0.00201703	0.00093852	0.00074334	0.00074955	0.234679	0	0
PGS_TBV	:=	a5*b5	PGS_TBV	0.0165811	0.00167331	9.90919	0	0.0133015	0.0198607	0.0165811	0.0131328	0.0132425	4.14614	1	1
Childhood_Adversity_3rd_vent	:=	a10*b1	Childhood_Adversity_3rd_vent	0.00017486	0.00026326	0.664219	0.50655	-0.0003411	0.00069084	0.00017486	0.00019387	0.00013965	0.0437241	0	0
Childhood_Adversity_mdm_right	:=	a20*b2	Childhood_Adversity_mdm_right	-0.0003526	0.00020663	-1.70639	0.087935	-0.0007576	5.24e-05	-0.0003526	-0.0003909	-0.0002816	-0.0881683	0	0
Childhood_Adversity_sorbitalmedolfact_right	:=	a30*b3	Childhood_Adversity_sorbitalmedolfact_right	-0.0005744	0.00025051	-2.29301	0.0218473	-0.0010654	-8.34e-05	-0.0005744	-0.0006369	-0.0004588	-0.14363	0	1
Childhood_Adversity_gsubcallosal_left	:=	a40*b4	Childhood_Adversity_gsubcallosal_left	-0.0003523	0.00021891	-1.60917	0.107579	-0.0007813	7.68e-05	-0.0003523	-0.0003906	-0.0002813	-0.0880932	0	0
Childhood_Adversity_TBV	:=	a50*b5	Childhood_Adversity_TBV	-0.0056465	0.00097143	-5.81254	6.15e-09	-0.0075505	-0.0037425	-0.0056465	-0.0062603	-0.0045096	-1.41192	1	1
total	:=	c1+abs(c2)+abs(a1*b1)+abs(a2*b2)+abs(a3*b3)+abs(a4*b4)+abs(a5*b5)+abs(a10*b1)+abs(a20*b2)+abs(a30*b3)+abs(a40*b4)+abs(a50*b5)	total	0.399917	0.00862112	46.388	0	0.38302	0.416814	0.399917	0.341116	0.319394
totalind	:=	abs(a1*b1)+abs(a2*b2)+abs(a3*b3)+abs(a4*b4)+abs(a5*b5)+abs(a10*b1)+abs(a20*b2)+abs(a30*b3)+abs(a40*b4)+abs(a50*b5)	totalind	0.0276593	0			0.0276593	0.0276593	0.0276593	0.0241557	0.0220901

### Sheet: Table 4. Surface Areas
Table 4. Parameter Estimate from the surface area mediation model wth the g-factor Polygenic Score and Childhood Adversity as exposures
lhs	op	rhs	label	est	se	z	pvalue	ci.lower	ci.upper	std.lv	std.all	std.nox
g_factor	~	Residual_PGSg	c1	0.306146	0.00865296	35.3805	0	0.289186	0.323105	0.306146	0.242574	0.244597
g_factor	~	Childhood_Adversity	c2	-0.0718844	0.00618272	-11.6267	0	-0.0840023	-0.0597665	-0.0718844	-0.0796536	-0.0574326
g_factor	~	gsubcallosal_left	b1	0.0128436	0.00967069	1.3281	0.184146	-0.0061106	0.0317978	0.0128436	0.0101776	0.0101776
g_factor	~	scollattransvant_left	b2	0.0368359	0.00965927	3.81353	0.000137	0.0179041	0.0557677	0.0368359	0.0294007	0.0294007
g_factor	~	gfrontinforbital_right	b3	0.0323392	0.00918279	3.52172	0.00042876	0.0143413	0.0503372	0.0323392	0.0258323	0.0258323
g_factor	~	TSA	b4	0.17906	0.0125095	14.3139	0	0.154542	0.203578	0.17906	0.142015	0.142015
g_factor	~	sex		0.00637632	0.0264757	0.240837	0.809682	-0.045515	0.0582677	0.00637632	0.00254093	0.0050944
g_factor	~	Age_MRI_1		0.0172117	0.0090976	1.89189	0.0585057	-0.0006193	0.0350426	0.0172117	0.0135355	0.0137514
g_factor	~	Age2		-0.0209599	0.00823383	-2.54558	0.0109095	-0.0370979	-0.0048219	-0.0209599	-0.0176608	-0.0167461
g_factor	~	AgebySex		-0.0598467	0.0177148	-3.37835	0.00072922	-0.094567	-0.0251264	-0.0598467	-0.0233996	-0.0478149
g_factor	~	Age2bySex		0.00831924	0.016451	0.505697	0.61307	-0.0239242	0.0405627	0.00831924	0.00475827	0.00664672
g_factor	~	Scanner_Site		0.0710178	0.0116435	6.09935	1.07e-09	0.0481969	0.0938386	0.0710178	0.0419647	0.0567401
gsubcallosal_left	~	Residual_PGSg	a1	0.0400574	0.00681747	5.8757	4.21e-09	0.0266954	0.0534194	0.0400574	0.0400535	0.0403875
gsubcallosal_left	~	Childhood_Adversity	a10	-0.0134572	0.00488801	-2.7531	0.00590343	-0.0230375	-0.0038768	-0.0134572	-0.0188177	-0.0135681
gsubcallosal_left	~	sex		-0.647984	0.0185261	-34.9768	0	-0.684295	-0.611673	-0.647984	-0.325857	-0.653324
gsubcallosal_left	~	Age_MRI_1		0.00270743	0.0070726	0.382806	0.701864	-0.0111546	0.0165695	0.00270743	0.00268689	0.00272974
gsubcallosal_left	~	Age2		0.00441651	0.00651268	0.67814	0.497683	-0.0083481	0.0171811	0.00441651	0.00469615	0.00445291
gsubcallosal_left	~	AgebySex		0.0174489	0.0140179	1.24476	0.21322	-0.0100256	0.0449234	0.0174489	0.00860949	0.0175927
gsubcallosal_left	~	Age2bySex		0.00396439	0.0130185	0.304519	0.760733	-0.0215515	0.0294803	0.00396439	0.00286142	0.00399706
gsubcallosal_left	~	Scanner_Site		0.023561	0.00921167	2.55774	0.0105356	0.00550649	0.0416156	0.023561	0.0175692	0.0237552
scollattransvant_left	~	Residual_PGSg	a2	0.0370857	0.00696311	5.32603	1e-07	0.0234383	0.0507332	0.0370857	0.036816	0.037123
scollattransvant_left	~	Childhood_Adversity	a20	-0.0173481	0.00499243	-3.47487	0.0005111	-0.0271331	-0.0075631	-0.0173481	-0.0240843	-0.0173655
scollattransvant_left	~	sex		-0.539969	0.0189219	-28.5367	0	-0.577055	-0.502883	-0.539969	-0.26959	-0.540511
scollattransvant_left	~	Age_MRI_1		-0.133591	0.00722368	-18.4935	0	-0.147749	-0.119433	-0.133591	-0.131626	-0.133725
scollattransvant_left	~	Age2		-0.0176217	0.00665181	-2.64916	0.00806915	-0.030659	-0.0045844	-0.0176217	-0.018603	-0.0176394
scollattransvant_left	~	AgebySex		0.00861017	0.0143173	0.601382	0.547586	-0.0194513	0.0366716	0.00861017	0.00421787	0.00861882
scollattransvant_left	~	Age2bySex		0.00663057	0.0132966	0.498665	0.618015	-0.0194304	0.0326915	0.00663057	0.00475147	0.00663723
scollattransvant_left	~	Scanner_Site		-0.0056537	0.00940845	-0.600917	0.547895	-0.0240939	0.0127865	-0.0056537	-0.0041856	-0.0056594
gfrontinforbital_right	~	Residual_PGSg	a3	0.0363349	0.00701698	5.17814	2.24e-07	0.0225819	0.050088	0.0363349	0.0360419	0.0363425
gfrontinforbital_right	~	Childhood_Adversity	a30	-0.0019898	0.00503106	-0.395508	0.692468	-0.0118505	0.00787087	-0.0019898	-0.0027603	-0.0019902
gfrontinforbital_right	~	sex		-0.511915	0.0190683	-26.8464	0	-0.549288	-0.474542	-0.511915	-0.25538	-0.512022
gfrontinforbital_right	~	Age_MRI_1		-0.0662667	0.00727958	-9.1031	0	-0.0805344	-0.051999	-0.0662667	-0.06524	-0.0662805
gfrontinforbital_right	~	Age2		0.00881754	0.00670328	1.31541	0.188373	-0.0043206	0.0219557	0.00881754	0.00930114	0.00881938
gfrontinforbital_right	~	AgebySex		-0.0077883	0.0144281	-0.539803	0.589333	-0.0360669	0.0204902	-0.0077883	-0.0038122	-0.00779
gfrontinforbital_right	~	Age2bySex		-0.0079017	0.0133995	-0.5897	0.555392	-0.0341643	0.0183609	-0.0079017	-0.0056579	-0.0079033
gfrontinforbital_right	~	Scanner_Site		-0.0125502	0.00948125	-1.32369	0.185606	-0.0311331	0.00603266	-0.0125502	-0.009284	-0.0125529
TSA	~	Residual_PGSg	a4	0.07523	0.00585472	12.8495	0	0.0637549	0.086705	0.07523	0.0751573	0.0757841
TSA	~	Childhood_Adversity	a40	-0.0247985	0.00419774	-5.9076	3.47e-09	-0.033026	-0.0165711	-0.0247985	-0.0346466	-0.0249812
TSA	~	sex		-1.1431	0.0159099	-71.8483	0	-1.17428	-1.11192	-1.1431	-0.574341	-1.15152
TSA	~	Age_MRI_1		-0.136119	0.00607382	-22.4108	0	-0.148024	-0.124215	-0.136119	-0.134969	-0.137122
TSA	~	Age2		-0.0178445	0.00559298	-3.19051	0.0014202	-0.0288065	-0.0068824	-0.0178445	-0.0189578	-0.0179759
TSA	~	AgebySex		0.0179288	0.0120383	1.48932	0.136403	-0.0056658	0.0415235	0.0179288	0.00883863	0.0180609
TSA	~	Age2bySex		-0.0085451	0.0111801	-0.76431	0.444682	-0.0304576	0.0133675	-0.0085451	-0.0061623	-0.008608
TSA	~	Scanner_Site		-0.0084652	0.00791081	-1.07008	0.284585	-0.0239701	0.00703974	-0.0084652	-0.0063069	-0.0085275
gsubcallosal_left	~~	scollattransvant_left		0.0885323	0.0064939	13.6331	0	0.0758044	0.10126	0.0885323	0.0987542	0.0987542
gsubcallosal_left	~~	gfrontinforbital_right		0.0785759	0.00653705	12.0201	0	0.0657635	0.0913883	0.0785759	0.0869754	0.0869754
gsubcallosal_left	~~	TSA		0.252129	0.00572967	44.004	0	0.240899	0.263359	0.252129	0.334483	0.334483
scollattransvant_left	~~	gfrontinforbital_right		0.048958	0.00666094	7.35002	1.98e-13	0.0359028	0.0620132	0.048958	0.053058	0.053058
scollattransvant_left	~~	TSA		0.292463	0.0059368	49.2628	0	0.280827	0.304099	0.292463	0.379877	0.379877
gfrontinforbital_right	~~	TSA		0.203308	0.00578162	35.1645	0	0.191976	0.21464	0.203308	0.262047	0.262047
g_factor	~~	g_factor		1.40148	0.0142875	98.0918	0	1.37348	1.42949	1.40148	0.894611	0.894611
gsubcallosal_left	~~	gsubcallosal_left		0.87774	0.00894815	98.0918	0	0.860202	0.895278	0.87774	0.892266	0.892266
scollattransvant_left	~~	scollattransvant_left		0.915642	0.00933454	98.0918	0	0.897346	0.933937	0.915642	0.917481	0.917481
gfrontinforbital_right	~~	gfrontinforbital_right		0.929866	0.00947955	98.0918	0	0.911286	0.948445	0.929866	0.930253	0.930253
TSA	~~	TSA		0.647339	0.00659932	98.0918	0	0.634405	0.660274	0.647339	0.65691	0.65691
Residual_PGSg	~~	Residual_PGSg		0.983528	0			0.983528	0.983528	0.983528	1	0.983528
Residual_PGSg	~~	Childhood_Adversity		-0.0494639	0			-0.0494639	-0.0494639	-0.0494639	-0.0359623	-0.0494639
Residual_PGSg	~~	sex		0.0060379	0			0.0060379	0.0060379	0.0060379	0.0122066	0.0060379
Residual_PGSg	~~	Age_MRI_1		-0.0013118	0			-0.0013118	-0.0013118	-0.0013118	-0.0013438	-0.0013118
Residual_PGSg	~~	Age2		0.0024976	0			0.0024976	0.0024976	0.0024976	0.00238798	0.0024976
Residual_PGSg	~~	AgebySex		-0.0003424	0			-0.0003424	-0.0003424	-0.0003424	-0.0007054	-0.0003424
Residual_PGSg	~~	Age2bySex		0.00542005	0			0.00542005	0.00542005	0.00542005	0.00763429	0.00542005
Residual_PGSg	~~	Scanner_Site		0.0196113	0			0.0196113	0.0196113	0.0196113	0.0267374	0.0196113
Childhood_Adversity	~~	Childhood_Adversity		1.92351	0			1.92351	1.92351	1.92351	1	1.92351
Childhood_Adversity	~~	sex		0.0366464	0			0.0366464	0.0366464	0.0366464	0.0529768	0.0366464
Childhood_Adversity	~~	Age_MRI_1		-0.0862262	0			-0.0862262	-0.0862262	-0.0862262	-0.0631631	-0.0862262
Childhood_Adversity	~~	Age2		0.0133997	0			0.0133997	0.0133997	0.0133997	0.00916111	0.0133997
Childhood_Adversity	~~	AgebySex		-0.0055657	0			-0.0055657	-0.0055657	-0.0055657	-0.0082002	-0.0055657
Childhood_Adversity	~~	Age2bySex		0.0414135	0			0.0414135	0.0414135	0.0414135	0.0417112	0.0414135
Childhood_Adversity	~~	Scanner_Site		-0.0061233	0			-0.0061233	-0.0061233	-0.0061233	-0.0059696	-0.0061233
sex	~~	sex		0.24877	0			0.24877	0.24877	0.24877	1	0.24877
sex	~~	Age_MRI_1		-0.0520448	0			-0.0520448	-0.0520448	-0.0520448	-0.106011	-0.0520448
sex	~~	Age2		-0.0181586	0			-0.0181586	-0.0181586	-0.0181586	-0.0345213	-0.0181586
sex	~~	AgebySex		0.00059854	0			0.00059854	0.00059854	0.00059854	0.00245218	0.00059854
sex	~~	Age2bySex		0.241664	0			0.241664	0.241664	0.241664	0.676816	0.241664
sex	~~	Scanner_Site		0.00887119	0			0.00887119	0.00887119	0.00887119	0.0240486	0.00887119
Age_MRI_1	~~	Age_MRI_1		0.96885	0			0.96885	0.96885	0.96885	1	0.96885
Age_MRI_1	~~	Age2		-0.143284	0			-0.143284	-0.143284	-0.143284	-0.138029	-0.143284
Age_MRI_1	~~	AgebySex		0.0155679	0			0.0155679	0.0155679	0.0155679	0.0323189	0.0155679
Age_MRI_1	~~	Age2bySex		-0.105599	0			-0.105599	-0.105599	-0.105599	-0.149861	-0.105599
Age_MRI_1	~~	Scanner_Site		0.0859934	0			0.0859934	0.0859934	0.0859934	0.118125	0.0859934
Age2	~~	Age2		1.11223	0			1.11223	1.11223	1.11223	1	1.11223
Age2	~~	AgebySex		-0.0550846	0			-0.0550846	-0.0550846	-0.0550846	-0.10673	-0.0550846
Age2	~~	Age2bySex		0.00622077	0			0.00622077	0.00622077	0.00622077	0.00823957	0.00622077
Age2	~~	Scanner_Site		0.00980143	0			0.00980143	0.00980143	0.00980143	0.012566	0.00980143
AgebySex	~~	AgebySex		0.239492	0			0.239492	0.239492	0.239492	1	0.239492
AgebySex	~~	Age2bySex		-0.0361892	0			-0.0361892	-0.0361892	-0.0361892	-0.103298	-0.0361892
AgebySex	~~	Scanner_Site		0.00671718	0			0.00671718	0.00671718	0.00671718	0.0185587	0.00671718
Age2bySex	~~	Age2bySex		0.512488	0			0.512488	0.512488	0.512488	1	0.512488
Age2bySex	~~	Scanner_Site		0.00024123	0			0.00024123	0.00024123	0.00024123	0.00045562	0.00024123
Scanner_Site	~~	Scanner_Site		0.547	0			0.547	0.547	0.547	1	0.547
PGS_gsubcallosal_left	:=	a1*b1	PGS_gsubcallosal_left	0.00051448	0.00039716	1.29542	0.195176	-0.0002639	0.00129289	0.00051448	0.00040765	0.00041105	0.128661	0	0
PGS_scollattransvant_left	:=	a2*b2	PGS_scollattransvant_left	0.00136608	0.00044058	3.10065	0.00193094	0.00050256	0.00222961	0.00136608	0.00108242	0.00109144	0.341628	1	1
PGS_gfrontinforbital_right	:=	a3*b3	PGS_gfrontinforbital_right	0.00117504	0.00040351	2.91205	0.00359065	0.00038418	0.00196591	0.00117504	0.00093104	0.00093881	0.293853	1	1
PGS_TSA	:=	a4*b4	PGS_TSA	0.0134707	0.00140878	9.56191	0	0.0107095	0.0162318	0.0134707	0.0106735	0.0107625	3.36873	1	1
CA_gsubcallosal_left	:=	a10*b1	CA_gsubcallosal_left	-0.0001728	0.00014449	-1.19619	0.231623	-0.000456	0.00011036	-0.0001728	-0.0001915	-0.0001381	-0.0432137	0	0
CA_scollattransvant_left	:=	a20*b2	CA_scollattransvant_left	-0.000639	0.0002488	-2.5685	0.0102139	-0.0011267	-0.0001514	-0.000639	-0.0007081	-0.0005106	-0.159801	1	1
CA_gfrontinforbital_right	:=	a30*b3	CA_gfrontinforbital_right	-6.43e-05	0.00016372	-0.393037	0.694292	-0.0003852	0.00025654	-6.43e-05	-7.13e-05	-5.14e-05	-0.0160801	0	0
CA_TSA	:=	a40*b4	CA_TSA	-0.0044404	0.00081315	-5.46079	4.74e-08	-0.0060342	-0.0028467	-0.0044404	-0.0049203	-0.0035477	-1.11045	1	1
total	:=	c1+abs(c2)+abs(a1*b1)+abs(a2*b2)+abs(a3*b3)+abs(a4*b4)+abs(a10*b1)+abs(a20*b2)+abs(a30*b3)+abs(a40*b4)	total	0.399873	0.00865296	46.2123	0	0.382914	0.416833	0.399873	0.341214	0.319481
totalind	:=	abs(a1*b1)+abs(a2*b2)+abs(a3*b3)+abs(a4*b4)+abs(a10*b1)+abs(a20*b2)+abs(a30*b3)+abs(a40*b4)	totalind	0.0218429	0			0.0218429	0.0218429	0.0218429	0.0189858	0.0174515

### Sheet: Table 5. Mean Thicknesses
Table 5. Parameter Estimate from the mean thickness mediation model wth the g-factor Polygenic Score and Childhood Adversity as exposures
lhs	op	rhs	label	est	se	z	pvalue	ci.lower	ci.upper	std.lv	std.all	std.nox	% mediated by indirect path
g_factor	~	Residual_PGSg	c1	0.315301	0.00872236	36.1486	0	0.298206	0.332397	0.315301	0.249732	0.251973
g_factor	~	Childhood_Adversity	c2	-0.073113	0.0062347	-11.7268	0	-0.0853328	-0.0608932	-0.073113	-0.081112	-0.0584283
g_factor	~	gsubcallosal_left	b1	0.039224	0.00929164	4.22143	2.43e-05	0.0210127	0.0574353	0.039224	0.0309632	0.0309632
g_factor	~	gscingulant_left	b2	-0.0194045	0.0112699	-1.7218	0.0851065	-0.041493	0.00268413	-0.0194045	-0.0152946	-0.0152946
g_factor	~	ginsularshort_left	b3	0.0235162	0.00880632	2.67038	0.00757664	0.00625612	0.0407763	0.0235162	0.0185866	0.0185866
g_factor	~	gtempsupplanpolar_left	b4	0.0377389	0.0111201	3.39377	0.00068938	0.015944	0.0595339	0.0377389	0.0299248	0.0299248
g_factor	~	scircularinsulainf_left	b5	0.0246094	0.011787	2.08785	0.0368118	0.00150734	0.0477114	0.0246094	0.0194302	0.0194302
g_factor	~	spericallosal_left	b6	-0.0252741	0.00999071	-2.52976	0.0114141	-0.0448555	-0.0056927	-0.0252741	-0.0200534	-0.0200534
g_factor	~	gscingulant_right	b7	-0.0380388	0.0111835	-3.40134	0.00067057	-0.0599581	-0.0161196	-0.0380388	-0.0300657	-0.0300657
g_factor	~	gprecentral_right	b8	0.0387815	0.0123591	3.1379	0.00170162	0.0145582	0.0630048	0.0387815	0.0307931	0.0307931
g_factor	~	scircularinsulasup_right	b9	0.0285041	0.0105155	2.71067	0.00671471	0.00789407	0.0491141	0.0285041	0.0226171	0.0226171
g_factor	~	spericallosal_right	b10	-0.0488689	0.00951169	-5.13777	2.78e-07	-0.0675115	-0.0302263	-0.0488689	-0.0391101	-0.0391101
g_factor	~	spostcentral_right	b11	0.038769	0.0115403	3.35945	0.00078097	0.0161505	0.0613875	0.038769	0.0306977	0.0306977
g_factor	~	stemporalsup_right	b12	0.0279225	0.012406	2.25072	0.0244032	0.00360713	0.0522378	0.0279225	0.0220913	0.0220913
g_factor	~	MCT	b13	-0.0726771	0.0211298	-3.43956	0.00058267	-0.114091	-0.0312635	-0.0726771	-0.0573659	-0.0573659
g_factor	~	sex		-0.208338	0.0242987	-8.57405	0	-0.255963	-0.160714	-0.208338	-0.0830281	-0.166494
g_factor	~	Age_MRI_1		0.0110046	0.00993269	1.10792	0.267895	-0.0084631	0.0304724	0.0110046	0.00864189	0.00879437
g_factor	~	Age2		-0.0223486	0.00837367	-2.66892	0.00760957	-0.0387607	-0.0059366	-0.0223486	-0.0187945	-0.0178599
g_factor	~	AgebySex		-0.0508976	0.0179587	-2.83414	0.00459491	-0.0860961	-0.0156991	-0.0508976	-0.0198762	-0.0406748
g_factor	~	Age2bySex		0.0151256	0.0166697	0.907374	0.364209	-0.0175463	0.0477976	0.0151256	0.00862962	0.0120877
g_factor	~	Scanner_Site		0.0622739	0.01185	5.25517	1.48e-07	0.0390483	0.0854995	0.0622739	0.0367731	0.0497662
gsubcallosal_left	~	Residual_PGSg	a1	0.0169615	0.00678204	2.50094	0.0123865	0.00366891	0.030254	0.0169615	0.0170184	0.0171711
gsubcallosal_left	~	Childhood_Adversity	a10	-0.0097376	0.00399133	-2.43968	0.0147001	-0.0175605	-0.0019147	-0.0097376	-0.0136851	-0.0098579
gsubcallosal_left	~	sex		-0.0184921	0.018897	-0.978573	0.327791	-0.0555296	0.0185454	-0.0184921	-0.0093357	-0.0187207
gsubcallosal_left	~	Age_MRI_1		-0.0239834	0.00771967	-3.10679	0.00189128	-0.0391137	-0.0088532	-0.0239834	-0.0238589	-0.0242799
gsubcallosal_left	~	Age2		-0.0049048	0.00651312	-0.753058	0.451415	-0.0176702	0.00786072	-0.0049048	-0.0052252	-0.0049654
gsubcallosal_left	~	AgebySex		0.0171453	0.0139681	1.22746	0.219649	-0.0102316	0.0445222	0.0171453	0.00848177	0.0173572
gsubcallosal_left	~	Age2bySex		0.00494893	0.012966	0.381686	0.702694	-0.0204639	0.0303617	0.00494893	0.00357681	0.0050101
gsubcallosal_left	~	Scanner_Site		-0.0198677	0.00921607	-2.15577	0.0311016	-0.0379309	-0.0018046	-0.0198677	-0.014862	-0.0201133
gscingulant_left	~	Residual_PGSg	a2	-0.011632	0.00559542	-2.07884	0.0376321	-0.0225988	-0.0006652	-0.011632	-0.0116887	-0.0117936
gscingulant_left	~	Childhood_Adversity	a20	0.0007292	0.00400026	0.182288	0.855357	-0.0071112	0.00856957	0.0007292	0.00102636	0.00073933
gscingulant_left	~	sex		0.0662287	0.0155843	4.24971	2.14e-05	0.0356841	0.0967733	0.0662287	0.0334862	0.0671488
gscingulant_left	~	Age_MRI_1		0.0501938	0.00636167	7.89003	3.11e-15	0.0377252	0.0626625	0.0501938	0.0500088	0.0508912
gscingulant_left	~	Age2		0.0239936	0.00537034	4.46779	7.9e-06	0.0134679	0.0345193	0.0239936	0.0255999	0.0243269
gscingulant_left	~	AgebySex		0.0525963	0.011517	4.56682	4.95e-06	0.0300233	0.0751693	0.0525963	0.0260588	0.053327
gscingulant_left	~	Age2bySex		0.00966789	0.0106963	0.903851	0.366074	-0.0112965	0.0306323	0.00966789	0.006998	0.00980221
gscingulant_left	~	Scanner_Site		-0.002329	0.00760299	-0.306322	0.759359	-0.0172305	0.0125726	-0.002329	-0.0017448	-0.0023613
ginsularshort_left	~	Residual_PGSg	a3	0.0227222	0.00716542	3.17109	0.00151867	0.00867825	0.0367662	0.0227222	0.0227701	0.0229745
ginsularshort_left	~	Childhood_Adversity	a30	-0.0052175	0.00512927	-1.0172	0.309057	-0.0152707	0.00483567	-0.0052175	-0.0073235	-0.0052754
ginsularshort_left	~	sex		-0.0404442	0.0194584	-2.07849	0.037664	-0.0785821	-0.0023064	-0.0404442	-0.0203929	-0.0408933
ginsularshort_left	~	Age_MRI_1		-0.108458	0.00744569	-14.5665	0	-0.123051	-0.0938644	-0.108458	-0.10776	-0.109662
ginsularshort_left	~	Age2		-0.0281504	0.00686253	-4.10205	4.1e-05	-0.0416007	-0.0147001	-0.0281504	-0.0299524	-0.028463
ginsularshort_left	~	AgebySex		0.0539882	0.0147597	3.65781	0.00025438	0.0250597	0.0829167	0.0539882	0.0266748	0.0545876
ginsularshort_left	~	Age2bySex		0.00053817	0.0137187	0.0392292	0.968708	-0.02635	0.0274264	0.00053817	0.00038848	0.00054415
ginsularshort_left	~	Scanner_Site		0.0836007	0.00968288	8.63386	0	0.0646226	0.102579	0.0836007	0.0624597	0.0845289
gtempsupplanpolar_left	~	Residual_PGSg	a4	0.0155526	0.00568517	2.73564	0.00622598	0.00440983	0.0266953	0.0155526	0.0155349	0.0156743
gtempsupplanpolar_left	~	Childhood_Adversity	a40	-0.0019619	0.00406615	-0.482494	0.629455	-0.0099314	0.00600761	-0.0019619	-0.0027449	-0.0019773
gtempsupplanpolar_left	~	sex		-0.0730018	0.015831	-4.61132	4e-06	-0.10403	-0.0419736	-0.0730018	-0.03669	-0.0735732
gtempsupplanpolar_left	~	Age_MRI_1		-0.0414859	0.00642978	-6.45215	1.1e-10	-0.0540881	-0.0288838	-0.0414859	-0.0410858	-0.0418107
gtempsupplanpolar_left	~	Age2		-0.008646	0.00545623	-1.5846	0.113057	-0.01934	0.00204806	-0.008646	-0.0091696	-0.0087136
gtempsupplanpolar_left	~	AgebySex		0.00221657	0.011703	0.189402	0.849778	-0.0207209	0.0251541	0.00221657	0.00109163	0.00223392
gtempsupplanpolar_left	~	Age2bySex		-0.0017866	0.0108728	-0.164322	0.869478	-0.023097	0.0195237	-0.0017866	-0.0012855	-0.0018006
gtempsupplanpolar_left	~	Scanner_Site		-0.054975	0.00770338	-7.13647	9.57e-13	-0.0700733	-0.0398766	-0.054975	-0.0409399	-0.0554054
scircularinsulainf_left	~	Residual_PGSg	a5	0.0241737	0.00575614	4.19963	2.67e-05	0.0128918	0.0354555	0.0241737	0.02425	0.0244677
scircularinsulainf_left	~	Childhood_Adversity	a50	-0.0112651	0.004118	-2.73557	0.00622726	-0.0193362	-0.0031939	-0.0112651	-0.0158288	-0.0114021
scircularinsulainf_left	~	sex		-0.238065	0.0159434	-14.9319	0	-0.269313	-0.206816	-0.238065	-0.120164	-0.240961
scircularinsulainf_left	~	Age_MRI_1		-0.115051	0.00645976	-17.8104	0	-0.127712	-0.10239	-0.115051	-0.114431	-0.11645
scircularinsulainf_left	~	Age2		-0.0067255	0.00552668	-1.21691	0.22364	-0.0175576	0.00410664	-0.0067255	-0.0071635	-0.0068073
scircularinsulainf_left	~	AgebySex		0.0248463	0.0118532	2.09616	0.0360679	0.00161438	0.0480782	0.0248463	0.0122891	0.0251485
scircularinsulainf_left	~	Age2bySex		-0.0076118	0.0110135	-0.691129	0.489484	-0.0291979	0.0139743	-0.0076118	-0.0055003	-0.0077044
scircularinsulainf_left	~	Scanner_Site		0.0145451	0.00780244	1.86417	0.0622973	-0.0007474	0.0298376	0.0145451	0.0108783	0.014722
spericallosal_left	~	Residual_PGSg	a6	-0.0086045	0.00641465	-1.34139	0.179795	-0.021177	0.00396795	-0.0086045	-0.0085894	-0.0086665
spericallosal_left	~	Childhood_Adversity	a60	0.0057484	0.00458913	1.25261	0.210347	-0.0032461	0.0147429	0.0057484	0.00803757	0.0057898
spericallosal_left	~	sex		0.187096	0.0177167	10.5605	0	0.152372	0.22182	0.187096	0.093974	0.188443
spericallosal_left	~	Age_MRI_1		0.00684644	0.00719892	0.951037	0.341586	-0.0072632	0.0209561	0.00684644	0.00677617	0.00689574
spericallosal_left	~	Age2		0.00500664	0.00615912	0.812882	0.416286	-0.007065	0.0170783	0.00500664	0.00530656	0.00504269
spericallosal_left	~	AgebySex		-0.0055662	0.0132098	-0.421369	0.673485	-0.0314569	0.0203245	-0.0055662	-0.0027396	-0.0056063
spericallosal_left	~	Age2bySex		0.00025993	0.012274	0.0211769	0.983105	-0.0237968	0.0243166	0.00025993	0.0001869	0.0002618
spericallosal_left	~	Scanner_Site		0.0154435	0.00869473	1.77619	0.0757008	-0.0015978	0.0324849	0.0154435	0.0114936	0.0155547
gscingulant_right	~	Residual_PGSg	a7	-0.0276882	0.00591013	-4.68487	2.8e-06	-0.0392719	-0.0161046	-0.0276882	-0.0277459	-0.027995
gscingulant_right	~	Childhood_Adversity	a70	0.00162946	0.0042306	0.38516	0.700119	-0.0066624	0.00992127	0.00162946	0.00228712	0.00164751
gscingulant_right	~	sex		0.044872	0.0163294	2.74793	0.00599723	0.012867	0.076877	0.044872	0.022625	0.0453691
gscingulant_right	~	Age_MRI_1		0.0954228	0.00660059	14.4567	0	0.0824859	0.10836	0.0954228	0.0948071	0.0964799
gscingulant_right	~	Age2		0.0340591	0.00567261	6.00412	1.92e-09	0.022941	0.0451772	0.0340591	0.0362384	0.0344364
gscingulant_right	~	AgebySex		0.00936217	0.0121776	0.768801	0.442012	-0.0145055	0.0332299	0.00936217	0.0046256	0.00946588
gscingulant_right	~	Age2bySex		0.00885839	0.011315	0.78289	0.433691	-0.0133186	0.0310354	0.00885839	0.00639425	0.00895653
gscingulant_right	~	Scanner_Site		-0.0578956	0.00800454	-7.23285	4.73e-13	-0.0735842	-0.042207	-0.0578956	-0.0432539	-0.058537
gprecentral_right	~	Residual_PGSg	a8	0.00211704	0.00534855	0.395816	0.692241	-0.0083659	0.0126	0.00211704	0.00211178	0.00213073
gprecentral_right	~	Childhood_Adversity	a80	-0.0039999	0.00382852	-1.04478	0.296126	-0.0115037	0.00350381	-0.0039999	-0.0055888	-0.0040258
gprecentral_right	~	sex		0.0911915	0.0147631	6.17698	6.53e-10	0.0622563	0.120127	0.0911915	0.04577	0.0917812
gprecentral_right	~	Age_MRI_1		-0.0837165	0.00594271	-14.0873	0	-0.095364	-0.072069	-0.0837165	-0.0827969	-0.0842579
gprecentral_right	~	Age2		-0.0045517	0.00513352	-0.886656	0.375264	-0.0146132	0.00550985	-0.0045517	-0.0048208	-0.0045811
gprecentral_right	~	AgebySex		-0.0118474	0.0110202	-1.07506	0.282349	-0.0334466	0.00975189	-0.0118474	-0.0058268	-0.011924
gprecentral_right	~	Age2bySex		0.0129835	0.0102395	1.26799	0.204801	-0.0070854	0.0330525	0.0129835	0.00932916	0.0130675
gprecentral_right	~	Scanner_Site		0.00197836	0.00724398	0.273105	0.784773	-0.0122196	0.0161763	0.00197836	0.0014713	0.00199116
scircularinsulasup_right	~	Residual_PGSg	a9	0.010531	0.00608999	1.72923	0.0837683	-0.0014052	0.0224671	0.010531	0.0105121	0.0106064
scircularinsulasup_right	~	Childhood_Adversity	a90	-0.000885	0.00435957	-0.203003	0.839133	-0.0094296	0.0076596	-0.000885	-0.0012374	-0.0008913
scircularinsulasup_right	~	sex		-0.266733	0.0167001	-15.972	0	-0.299465	-0.234002	-0.266733	-0.133969	-0.268643
scircularinsulasup_right	~	Age_MRI_1		-0.0491082	0.00675773	-7.26697	3.68e-13	-0.0623531	-0.0358633	-0.0491082	-0.0486023	-0.0494599
scircularinsulasup_right	~	Age2		-0.0070214	0.00584539	-1.20119	0.229679	-0.0184781	0.00443535	-0.0070214	-0.0074417	-0.0070717
scircularinsulasup_right	~	AgebySex		-0.0127914	0.0125485	-1.01935	0.308035	-0.0373861	0.0118033	-0.0127914	-0.0062954	-0.012883
scircularinsulasup_right	~	Age2bySex		-0.0222392	0.0116587	-1.90752	0.0564529	-0.0450898	0.0006114	-0.0222392	-0.0159907	-0.0223985
scircularinsulasup_right	~	Scanner_Site		-0.0056643	0.0082487	-0.686691	0.492277	-0.0218315	0.0105028	-0.0056643	-0.0042154	-0.0057049
spericallosal_right	~	Residual_PGSg	a10	-0.0097376	0.00399133	-2.43968	0.0147001	-0.0175605	-0.0019147	-0.0097376	-0.009637	-0.0097235
spericallosal_right	~	Childhood_Adversity	a101	0.00723718	0.00502946	1.43896	0.150163	-0.0026204	0.0170947	0.00723718	0.0100324	0.00722672
spericallosal_right	~	sex		0.266162	0.0191786	13.8781	0	0.228572	0.303751	0.266162	0.132539	0.265777
spericallosal_right	~	Age_MRI_1		0.0608867	0.00778742	7.8186	5.33e-15	0.0456237	0.0761498	0.0608867	0.0597445	0.0607987
spericallosal_right	~	Age2		0.0127557	0.00674619	1.8908	0.0586511	-0.0004666	0.025978	0.0127557	0.0134038	0.0127373
spericallosal_right	~	AgebySex		0.024871	0.0144826	1.7173	0.0859235	-0.0035143	0.0532564	0.024871	0.0121359	0.0248351
spericallosal_right	~	Age2bySex		0.0139499	0.0134563	1.03668	0.299884	-0.0124239	0.0403237	0.0139499	0.00994471	0.0139297
spericallosal_right	~	Scanner_Site		-0.0355179	0.00951522	-3.73274	0.00018941	-0.0541673	-0.0168684	-0.0355179	-0.0262068	-0.0354665
spostcentral_right	~	Residual_PGSg	a11	0.00939962	0.00567008	1.65776	0.0973663	-0.0017135	0.0205128	0.00939962	0.00940238	0.00948677
spostcentral_right	~	Childhood_Adversity	a111	-0.0035951	0.00405917	-0.88567	0.375796	-0.0115509	0.00436075	-0.0035951	-0.0050371	-0.0036284
spostcentral_right	~	sex		0.205852	0.0154012	13.366	0	0.175666	0.236038	0.205852	0.103607	0.20776
spostcentral_right	~	Age_MRI_1		-0.0352634	0.00627735	-5.61756	1.94e-08	-0.0475668	-0.02296	-0.0352634	-0.0349733	-0.0355904
spostcentral_right	~	Age2		-0.0051967	0.00544237	-0.954851	0.339653	-0.0158635	0.00547019	-0.0051967	-0.0055193	-0.0052448
spostcentral_right	~	AgebySex		-0.0111792	0.0116835	-0.956828	0.338654	-0.0340785	0.0117202	-0.0111792	-0.0055135	-0.0112828
spostcentral_right	~	Age2bySex		0.0104753	0.0108556	0.964969	0.33456	-0.0108012	0.0317518	0.0104753	0.00754786	0.0105724
spostcentral_right	~	Scanner_Site		0.0160192	0.00767722	2.08659	0.0369252	0.00097213	0.0310663	0.0160192	0.0119466	0.0161677
stemporalsup_right	~	Residual_PGSg	a12	0.00494873	0.00522867	0.94646	0.343914	-0.0052993	0.0151967	0.00494873	0.0049542	0.00499866
stemporalsup_right	~	Childhood_Adversity	a121	-0.0072603	0.00374289	-1.93976	0.0524095	-0.0145962	7.56e-05	-0.0072603	-0.0101807	-0.0073335
stemporalsup_right	~	sex		-0.0357052	0.0142002	-2.51442	0.0119228	-0.063537	-0.0078734	-0.0357052	-0.0179854	-0.0360655
stemporalsup_right	~	Age_MRI_1		-0.0396793	0.00578169	-6.86292	6.75e-12	-0.0510112	-0.0283473	-0.0396793	-0.0393847	-0.0400796
stemporalsup_right	~	Age2		0.0103331	0.00501824	2.05911	0.0394834	0.00049756	0.0201687	0.0103331	0.0109836	0.0104374
stemporalsup_right	~	AgebySex		-0.0030483	0.0107742	-0.282928	0.777232	-0.0241654	0.0180688	-0.0030483	-0.0015046	-0.0030791
stemporalsup_right	~	Age2bySex		-0.0028752	0.0100107	-0.287209	0.773953	-0.0224957	0.0167454	-0.0028752	-0.0020733	-0.0029042
stemporalsup_right	~	Scanner_Site		0.0586888	0.007067	8.30463	0	0.0448377	0.0725399	0.0586888	0.0438037	0.059281
MCT	~	Residual_PGSg	a13	0.0012862	0.00675818	0.190318	0.84906	-0.0119596	0.014532	0.0012862	0.00129063	0.00130221
MCT	~	Childhood_Adversity	a131	-0.0022529	0.00483775	-0.46569	0.641438	-0.0117347	0.00722892	-0.0022529	-0.0031665	-0.0022809
MCT	~	sex		0.0330321	0.0183525	1.79986	0.0718821	-0.0029382	0.0690023	0.0330321	0.0166777	0.0334432
MCT	~	Age_MRI_1		-0.353567	0.00702252	-50.3476	0	-0.367331	-0.339803	-0.353567	-0.351761	-0.357968
MCT	~	Age2		-0.0583099	0.0064725	-9.00887	0	-0.0709958	-0.045624	-0.0583099	-0.0621249	-0.0590357
MCT	~	AgebySex		0.0521187	0.0139209	3.74393	0.00018116	0.0248343	0.0794031	0.0521187	0.0257854	0.0527675
MCT	~	Age2bySex		-0.0036397	0.012939	-0.281299	0.778481	-0.0289998	0.0217203	-0.0036397	-0.0026308	-0.003685
MCT	~	Scanner_Site		0.0244852	0.00913256	2.68109	0.0073383	0.00658572	0.0423847	0.0244852	0.0183177	0.02479
gsubcallosal_left	~	gscingulant_left		-0.0424817	0.00876059	-4.84919	1.24e-06	-0.0596522	-0.0253113	-0.0424817	-0.0424175	-0.0424175
gsubcallosal_left	~	ginsularshort_left		0.0687897	0.00683162	10.0693	0	0.0554	0.0821794	0.0687897	0.0688752	0.0688752
gsubcallosal_left	~	gtempsupplanpolar_left		0.0753868	0.00863223	8.73318	0	0.0584679	0.0923057	0.0753868	0.0757257	0.0757257
gsubcallosal_left	~	scircularinsulainf_left		0.148395	0.00910477	16.2986	0	0.13055	0.16624	0.148395	0.148424	0.148424
gsubcallosal_left	~	spericallosal_left		0.0302245	0.00776775	3.89103	9.98e-05	0.015	0.045449	0.0302245	0.0303793	0.0303793
gsubcallosal_left	~	gscingulant_right		-0.05545	0.00868952	-6.38124	1.76e-10	-0.0724811	-0.0384188	-0.05545	-0.0555202	-0.0555202
gsubcallosal_left	~	gprecentral_right		-0.0812593	0.00959503	-8.46889	0	-0.100065	-0.0624533	-0.0812593	-0.081735	-0.081735
gsubcallosal_left	~	scircularinsulasup_right		0.00859586	0.00817896	1.05097	0.293271	-0.0074346	0.0246263	0.00859586	0.00864022	0.00864022
gsubcallosal_left	~	spericallosal_right		0.0141929	0.00739766	1.91856	0.0550399	-0.0003063	0.028692	0.0141929	0.0143891	0.0143891
gsubcallosal_left	~	spostcentral_right		-0.046669	0.00896986	-5.20287	1.96e-07	-0.0642496	-0.0290884	-0.046669	-0.0468118	-0.0468118
gsubcallosal_left	~	stemporalsup_right		-0.0771993	0.00963316	-8.01391	1.11e-15	-0.0960799	-0.0583187	-0.0771993	-0.0773727	-0.0773727
gsubcallosal_left	~	MCT		0.291113	0.0162995	17.8602	0	0.259167	0.32306	0.291113	0.291088	0.291088
gscingulant_left	~	ginsularshort_left		0.0218296	0.00563374	3.87481	0.00010671	0.0107877	0.0328716	0.0218296	0.0218899	0.0218899
gscingulant_left	~	gtempsupplanpolar_left		0.0558845	0.0071099	7.86011	3.77e-15	0.0419494	0.0698197	0.0558845	0.0562208	0.0562208
gscingulant_left	~	scircularinsulainf_left		0.0634509	0.00749753	8.46291	0	0.048756	0.0781458	0.0634509	0.0635592	0.0635592
gscingulant_left	~	spericallosal_left		0.0967952	0.00637001	15.1954	0	0.0843102	0.10928	0.0967952	0.0974384	0.0974384
gscingulant_left	~	gscingulant_right		0.288824	0.00685797	42.1151	0	0.275383	0.302265	0.288824	0.289628	0.289628
gscingulant_left	~	gprecentral_right		-0.121062	0.00786725	-15.3881	0	-0.136482	-0.105643	-0.121062	-0.121956	-0.121956
gscingulant_left	~	scircularinsulasup_right		-0.0295078	0.00674404	-4.37539	1.21e-05	-0.0427259	-0.0162897	-0.0295078	-0.029705	-0.029705
gscingulant_left	~	spericallosal_right		-0.0199072	0.00610119	-3.26285	0.00110299	-0.0318653	-0.0079491	-0.0199072	-0.020213	-0.020213
gscingulant_left	~	spostcentral_right		-0.0686974	0.00738327	-9.30448	0	-0.0831684	-0.0542265	-0.0686974	-0.069012	-0.069012
gscingulant_left	~	stemporalsup_right		-0.0645334	0.00793368	-8.1341	4.44e-16	-0.0800831	-0.0489836	-0.0645334	-0.0647763	-0.0647763
gscingulant_left	~	MCT		0.49201	0.0129684	37.9393	0	0.466593	0.517428	0.49201	0.492713	0.492713
gtempsupplanpolar_left	~	scircularinsulainf_left		0.3707	0.00713484	51.9563	0	0.356716	0.384684	0.3707	0.369112	0.369112
gtempsupplanpolar_left	~	spericallosal_left		0.079044	0.00644989	12.2551	0	0.0664024	0.0916855	0.079044	0.0790932	0.0790932
gtempsupplanpolar_left	~	gscingulant_right		-0.0584075	0.00695836	-8.39386	0	-0.0720456	-0.0447694	-0.0584075	-0.0582198	-0.0582198
gtempsupplanpolar_left	~	gprecentral_right		-0.127958	0.00794344	-16.1087	0	-0.143527	-0.11239	-0.127958	-0.128132	-0.128132
gtempsupplanpolar_left	~	scircularinsulasup_right		-0.0400052	0.00684924	-5.84083	5.19e-09	-0.0534295	-0.0265809	-0.0400052	-0.0400317	-0.0400317
gtempsupplanpolar_left	~	spericallosal_right		-0.0416209	0.00619458	-6.71892	1.83e-11	-0.053762	-0.0294797	-0.0416209	-0.0420074	-0.0420074
gtempsupplanpolar_left	~	spostcentral_right		-0.124267	0.00745119	-16.6775	0	-0.138871	-0.109663	-0.124267	-0.124089	-0.124089
gtempsupplanpolar_left	~	stemporalsup_right		-0.0713124	0.00804813	-8.86074	0	-0.0870864	-0.0555384	-0.0713124	-0.0711527	-0.0711527
gtempsupplanpolar_left	~	MCT		0.492887	0.012692	38.8346	0	0.468011	0.517762	0.492887	0.490638	0.490638
scircularinsulainf_left	~	spericallosal_left		0.109845	0.00648501	16.9383	0	0.0971349	0.122556	0.109845	0.110387	0.110387
scircularinsulainf_left	~	gscingulant_right		-0.0498267	0.00703927	-7.07838	1.46e-12	-0.0636234	-0.0360299	-0.0498267	-0.0498802	-0.0498802
scircularinsulainf_left	~	gprecentral_right		-0.222682	0.00788372	-28.2458	0	-0.238134	-0.207231	-0.222682	-0.223943	-0.223943
scircularinsulainf_left	~	scircularinsulasup_right		0.0793168	0.00691422	11.4715	0	0.0657651	0.0928684	0.0793168	0.0797107	0.0797107
scircularinsulainf_left	~	spericallosal_right		-0.0572962	0.00626112	-9.15111	0	-0.0695678	-0.0450246	-0.0572962	-0.0580771	-0.0580771
scircularinsulainf_left	~	spostcentral_right		-0.155064	0.00746402	-20.7749	0	-0.169693	-0.140435	-0.155064	-0.155509	-0.155509
scircularinsulainf_left	~	stemporalsup_right		-0.126579	0.00810086	-15.6253	0	-0.142456	-0.110701	-0.126579	-0.126838	-0.126838
scircularinsulainf_left	~	MCT		0.76682	0.0116005	66.1024	0	0.744084	0.789557	0.76682	0.766606	0.766606
spericallosal_left	~	gscingulant_right		-0.0396498	0.0078397	-5.05757	4.25e-07	-0.0550154	-0.0242843	-0.0396498	-0.0394978	-0.0394978
spericallosal_left	~	gprecentral_right		-0.188824	0.0086794	-21.7554	0	-0.205835	-0.171812	-0.188824	-0.188961	-0.188961
spericallosal_left	~	scircularinsulasup_right		-0.0814083	0.00768307	-10.5958	0	-0.0964669	-0.0663498	-0.0814083	-0.0814114	-0.0814114
spericallosal_left	~	spericallosal_right		0.299706	0.00663302	45.184	0	0.286706	0.312707	0.299706	0.302301	0.302301
spericallosal_left	~	spostcentral_right		-0.117094	0.00827514	-14.15	0	-0.133313	-0.100875	-0.117094	-0.116853	-0.116853
spericallosal_left	~	stemporalsup_right		-0.103066	0.00899725	-11.4553	0	-0.120701	-0.0854319	-0.103066	-0.102771	-0.102771
spericallosal_left	~	MCT		0.526324	0.0123559	42.5968	0	0.502106	0.550541	0.526324	0.523596	0.523596
gscingulant_right	~	gprecentral_right		-0.0684534	0.00798603	-8.57164	0	-0.0841057	-0.0528011	-0.0684534	-0.0687671	-0.0687671
gscingulant_right	~	scircularinsulasup_right		0.136041	0.00701428	19.3949	0	0.122294	0.149789	0.136041	0.13657	0.13657
gscingulant_right	~	spericallosal_right		0.0886034	0.0060812	14.57	0	0.0766845	0.100522	0.0886034	0.0897146	0.0897146
gscingulant_right	~	spostcentral_right		-0.0708868	0.00761144	-9.3132	0	-0.085805	-0.0559687	-0.0708868	-0.0710137	-0.0710137
gscingulant_right	~	stemporalsup_right		0.033288	0.00829087	4.01502	5.94e-05	0.0170382	0.0495378	0.033288	0.0333205	0.0333205
gscingulant_right	~	MCT		0.544343	0.0106897	50.9222	0	0.523392	0.565295	0.544343	0.543607	0.543607
gprecentral_right	~	scircularinsulasup_right		0.0152852	0.00634685	2.40831	0.0160266	0.00284558	0.0277248	0.0152852	0.0152746	0.0152746
gprecentral_right	~	spericallosal_right		-0.0305683	0.00549896	-5.55893	2.71e-08	-0.0413461	-0.0197905	-0.0305683	-0.0308105	-0.0308105
gprecentral_right	~	spostcentral_right		0.129872	0.00682399	19.0316	0	0.116497	0.143246	0.129872	0.129511	0.129511
gprecentral_right	~	stemporalsup_right		0.0212082	0.00750154	2.82717	0.00469607	0.00650542	0.0359109	0.0212082	0.0211321	0.0211321
gprecentral_right	~	MCT		0.536203	0.00886391	60.4928	0	0.51883	0.553576	0.536203	0.533036	0.533036
scircularinsulasup_right	~	spericallosal_right		0.00565214	0.0062616	0.902667	0.366702	-0.0066204	0.0179247	0.00565214	0.00570086	0.00570086
scircularinsulasup_right	~	spostcentral_right		-0.0350981	0.00776642	-4.51922	6.21e-06	-0.05032	-0.0198762	-0.0350981	-0.0350248	-0.0350248
scircularinsulasup_right	~	stemporalsup_right		0.128469	0.00849149	15.1291	0	0.111826	0.145112	0.128469	0.128096	0.128096
scircularinsulasup_right	~	MCT		0.43712	0.00958631	45.5984	0	0.418332	0.455909	0.43712	0.434839	0.434839
spericallosal_right	~	spostcentral_right		-0.0440521	0.00895803	-4.91761	8.76e-07	-0.0616095	-0.0264946	-0.0440521	-0.0435843	-0.0435843
spericallosal_right	~	stemporalsup_right		0.101648	0.00977334	10.4005	0	0.0824925	0.120803	0.101648	0.100487	0.100487
spericallosal_right	~	MCT		0.196339	0.0109731	17.8928	0	0.174832	0.217846	0.196339	0.193645	0.193645
spostcentral_right	~	stemporalsup_right		0.119603	0.00783719	15.261	0	0.104243	0.134964	0.119603	0.119506	0.119506
spostcentral_right	~	MCT		0.505325	0.00806427	62.6622	0	0.48952	0.521131	0.505325	0.50374	0.50374
stemporalsup_right	~	MCT		0.678387	0.00559156	121.323	0	0.667428	0.689347	0.678387	0.676808	0.676808
g_factor	~~	g_factor		1.42183	0.0145323	97.8392	0	1.39335	1.45031	1.42183	0.908041	0.908041
gsubcallosal_left	~~	gsubcallosal_left		0.860216	0.00879215	97.8392	0	0.842984	0.877448	0.860216	0.881611	0.881611
gscingulant_left	~~	gscingulant_left		0.585444	0.00598374	97.8392	0	0.573716	0.597172	0.585444	0.601824	0.601824
ginsularshort_left	~~	ginsularshort_left		0.963468	0.00984747	97.8392	0	0.944167	0.982769	0.963468	0.984982	0.984982
gtempsupplanpolar_left	~~	gtempsupplanpolar_left		0.604928	0.00618288	97.8392	0	0.59281	0.617046	0.604928	0.614436	0.614436
scircularinsulainf_left	~~	scircularinsulainf_left		0.620698	0.00634406	97.8392	0	0.608263	0.633132	0.620698	0.63589	0.63589
spericallosal_left	~~	spericallosal_left		0.770909	0.00787936	97.8392	0	0.755466	0.786353	0.770909	0.782052	0.782052
gscingulant_right	~~	gscingulant_right		0.655163	0.00669633	97.8392	0	0.642038	0.668288	0.655163	0.66976	0.66976
gprecentral_right	~~	gprecentral_right		0.536577	0.00548427	97.8392	0	0.525828	0.547326	0.536577	0.543539	0.543539
scircularinsulasup_right	~~	scircularinsulasup_right		0.695761	0.00711127	97.8392	0	0.681823	0.709699	0.695761	0.705762	0.705762
spericallosal_right	~~	spericallosal_right		0.926902	0.00947373	97.8392	0	0.908334	0.94547	0.926902	0.924225	0.924225
spostcentral_right	~~	spostcentral_right		0.60327	0.00616593	97.8392	0	0.591185	0.615355	0.60327	0.614508	0.614508
stemporalsup_right	~~	stemporalsup_right		0.513021	0.00524351	97.8392	0	0.502744	0.523298	0.513021	0.523427	0.523427
MCT	~~	MCT		0.857063	0.00875992	97.8392	0	0.839894	0.874233	0.857063	0.878533	0.878533
Residual_PGSg	~~	Residual_PGSg		0.982288	0			0.982288	0.982288	0.982288	1	0.982288
Residual_PGSg	~~	Childhood_Adversity		-0.0479508	0			-0.0479508	-0.0479508	-0.0479508	-0.034851	-0.0479508
Residual_PGSg	~~	sex		0.00686858	0			0.00686858	0.00686858	0.00686858	0.013897	0.00686858
Residual_PGSg	~~	Age_MRI_1		-0.0014483	0			-0.0014483	-0.0014483	-0.0014483	-0.0014871	-0.0014483
Residual_PGSg	~~	Age2		0.00252104	0			0.00252104	0.00252104	0.00252104	0.00241719	0.00252104
Residual_PGSg	~~	AgebySex		-8.86e-05	0			-8.86e-05	-8.86e-05	-8.86e-05	-0.000183	-8.86e-05
Residual_PGSg	~~	Age2bySex		0.00631042	0			0.00631042	0.00631042	0.00631042	0.00891843	0.00631042
Residual_PGSg	~~	Scanner_Site		0.019339	0			0.019339	0.019339	0.019339	0.0264071	0.019339
Childhood_Adversity	~~	Childhood_Adversity		1.92718	0			1.92718	1.92718	1.92718	1	1.92718
Childhood_Adversity	~~	sex		0.036375	0			0.036375	0.036375	0.036375	0.0525429	0.036375
Childhood_Adversity	~~	Age_MRI_1		-0.0862957	0			-0.0862957	-0.0862957	-0.0862957	-0.0632592	-0.0862957
Childhood_Adversity	~~	Age2		0.015673	0			0.015673	0.015673	0.015673	0.0107285	0.015673
Childhood_Adversity	~~	AgebySex		-0.0059559	0			-0.0059559	-0.0059559	-0.0059559	-0.0087797	-0.0059559
Childhood_Adversity	~~	Age2bySex		0.0416202	0			0.0416202	0.0416202	0.0416202	0.0419945	0.0416202
Childhood_Adversity	~~	Scanner_Site		-0.0055342	0			-0.0055342	-0.0055342	-0.0055342	-0.005395	-0.0055342
sex	~~	sex		0.248688	0			0.248688	0.248688	0.248688	1	0.248688
sex	~~	Age_MRI_1		-0.0510424	0			-0.0510424	-0.0510424	-0.0510424	-0.10416	-0.0510424
sex	~~	Age2		-0.0169345	0			-0.0169345	-0.0169345	-0.0169345	-0.0322697	-0.0169345
sex	~~	AgebySex		-0.0007647	0			-0.0007647	-0.0007647	-0.0007647	-0.0031381	-0.0007647
sex	~~	Age2bySex		0.24078	0			0.24078	0.24078	0.24078	0.676305	0.24078
sex	~~	Scanner_Site		0.00904903	0			0.00904903	0.00904903	0.00904903	0.0245572	0.00904903
Age_MRI_1	~~	Age_MRI_1		0.965623	0			0.965623	0.965623	0.965623	1	0.965623
Age_MRI_1	~~	Age2		-0.152356	0			-0.152356	-0.152356	-0.152356	-0.147335	-0.152356
Age_MRI_1	~~	AgebySex		0.0175073	0			0.0175073	0.0175073	0.0175073	0.0364593	0.0175073
Age_MRI_1	~~	Age2bySex		-0.102731	0			-0.102731	-0.102731	-0.102731	-0.146436	-0.102731
Age_MRI_1	~~	Scanner_Site		0.0849554	0			0.0849554	0.0849554	0.0849554	0.117002	0.0849554
Age2	~~	Age2		1.10739	0			1.10739	1.10739	1.10739	1	1.10739
Age2	~~	AgebySex		-0.0532594	0			-0.0532594	-0.0532594	-0.0532594	-0.103571	-0.0532594
Age2	~~	Age2bySex		0.0118911	0			0.0118911	0.0118911	0.0118911	0.0158278	0.0118911
Age2	~~	Scanner_Site		0.00739673	0			0.00739673	0.00739673	0.00739673	0.00951249	0.00739673
AgebySex	~~	AgebySex		0.238789	0			0.238789	0.238789	0.238789	1	0.238789
AgebySex	~~	Age2bySex		-0.0396984	0			-0.0396984	-0.0396984	-0.0396984	-0.113793	-0.0396984
AgebySex	~~	Scanner_Site		0.00701349	0			0.00701349	0.00701349	0.00701349	0.0194237	0.00701349
Age2bySex	~~	Age2bySex		0.509683	0			0.509683	0.509683	0.509683	1	0.509683
Age2bySex	~~	Scanner_Site		0.00082082	0			0.00082082	0.00082082	0.00082082	0.00155598	0.00082082
Scanner_Site	~~	Scanner_Site		0.545997	0			0.545997	0.545997	0.545997	1	0.545997
PGS_gsubcallosal_left	:=	a1*b1	PGS_gsubcallosal_left	0.0006653	0.0003092	2.15168	0.0314225	5.93e-05	0.00127131	0.0006653	0.00052694	0.00053167	0.168063	1	0
PGS_gscingulant_left	:=	a2*b2	PGS_gscingulant_left	0.00022571	0.00017022	1.32603	0.18483	-0.0001079	0.00055933	0.00022571	0.00017877	0.00018038	0.0570171	0	0
PGS_ginsularshort_left	:=	a3*b3	PGS_ginsularshort_left	0.00053434	0.0002616	2.04261	0.0410914	2.16e-05	0.00104706	0.00053434	0.00042322	0.00042702	0.134981	1	0
PGS_gtempsupplanpolar_left	:=	a4*b4	PGS_gtempsupplanpolar_left	0.00058694	0.00027558	2.12985	0.0331843	4.68e-05	0.00112706	0.00058694	0.00046488	0.00046905	0.148268	1	0
PGS_scircularinsulainf_left	:=	a5*b5	PGS_scircularinsulainf_left	0.0005949	0.0003182	1.86955	0.061546	-2.88e-05	0.00121857	0.0005949	0.00047118	0.00047541	0.150279	0	0
PGS_spericallosal_left	:=	a6*b6	PGS_spericallosal_left	0.00021747	0.00018351	1.18509	0.23598	-0.0001422	0.00057714	0.00021747	0.00017225	0.00017379	0.0549356	0	0
PGS_gscingulant_right	:=	a7*b7	PGS_gscingulant_right	0.00105323	0.00038266	2.75242	0.00591571	0.00030324	0.00180322	0.00105323	0.0008342	0.00084169	0.266059	1	0
PGS_gprecentral_right	:=	a8*b8	PGS_gprecentral_right	8.21e-05	0.00020907	0.392704	0.694538	-0.0003277	0.00049187	8.21e-05	6.5e-05	6.56e-05	0.0207395	0	0
PGS_scircularinsulasup_right	:=	a9*b9	PGS_scircularinsulasup_right	0.00030018	0.0002059	1.45785	0.144883	-0.0001034	0.00070374	0.00030018	0.00023775	0.00023989	0.0758292	0	0
PGS_spericallosal_right	:=	a10*b10	PGS_spericallosal_right	0.00047587	0.00021593	2.20384	0.0275358	5.27e-05	0.00089907	0.00047587	0.00053523	0.00038555	0.120211	1	0
PGS_spostcentral_right	:=	a11*b11	PGS_spostcentral_right	0.00036441	0.00024513	1.48661	0.137117	-0.000116	0.00084486	0.00036441	0.00028863	0.00029122	0.0920545	0	0
PGS_stemporalsup_right	:=	a12*b12	PGS_stemporalsup_right	0.00013818	0.00015838	0.872459	0.382958	-0.0001722	0.0004486	0.00013818	0.00010944	0.00011043	0.034906	0	0
PGS_MCT	:=	a13*b13	PGS_MCT	-9.35e-05	0.00049192	-0.190027	0.849288	-0.0010576	0.00087066	-9.35e-05	-7.4e-05	-7.47e-05	-0.0236193	0	0
CA_gsubcallosal_left	:=	a10*b1	CA_gsubcallosal_left	-0.0003819	0.00018082	-2.1123	0.0346608	-0.0007363	-2.75e-05	-0.0003819	-0.0004237	-0.0003052	-0.0964727	1	0
CA_gscingulant_left	:=	a20*b2	CA_gscingulant_left	-1.41e-05	7.81e-05	-0.181275	0.856152	-0.0001671	0.00013884	-1.41e-05	-1.57e-05	-1.13e-05	-0.00356183	0	0
CA_ginsularshort_left	:=	a30*b3	CA_ginsularshort_left	-0.0001227	0.00012908	-0.950574	0.341821	-0.0003757	0.00013029	-0.0001227	-0.0001361	-9.81e-05	-0.0309955	0	0
CA_gtempsupplanpolar_left	:=	a40*b4	CA_gtempsupplanpolar_left	-7.4e-05	0.000155	-0.477691	0.632871	-0.0003778	0.00022975	-7.4e-05	-8.21e-05	-5.92e-05	-0.0186933	0	0
CA_scircularinsulainf_left	:=	a50*b5	CA_scircularinsulainf_left	-0.0002772	0.00016704	-1.65968	0.096978	-0.0006046	5.02e-05	-0.0002772	-0.0003076	-0.0002215	-0.0700241	0	0
CA_spericallosal_left	:=	a60*b6	CA_spericallosal_left	-0.0001453	0.00012943	-1.12254	0.261633	-0.000399	0.00010838	-0.0001453	-0.0001612	-0.0001161	-0.0367046	0	0
CA_gscingulant_right	:=	a70*b7	CA_gscingulant_right	-6.2e-05	0.00016196	-0.382714	0.701932	-0.0003794	0.00025544	-6.2e-05	-6.88e-05	-4.95e-05	-0.015662	0	0
CA_gprecentral_right	:=	a80*b8	CA_gprecentral_right	-0.0001551	0.00015649	-0.991276	0.321551	-0.0004618	0.00015159	-0.0001551	-0.0001721	-0.000124	-0.0391802	0	0
CA_scircularinsulasup_right	:=	a90*b9	CA_scircularinsulasup_right	-2.52e-05	0.00012461	-0.202436	0.839576	-0.0002695	0.00021901	-2.52e-05	-2.8e-05	-2.02e-05	-0.00636583	0	0
CA_spericallosal_right	:=	a101*b10	CA_spericallosal_right	-0.0003537	0.00025524	-1.38564	0.165858	-0.0008539	0.00014659	-0.0003537	-0.0003924	-0.0002826	-0.089349	0	0
CA_spostcentral_right	:=	a111*b11	CA_spostcentral_right	-0.0001394	0.00016275	-0.856408	0.391772	-0.0004584	0.0001796	-0.0001394	-0.0001546	-0.0001114	-0.0352142	0	0
CA_stemporalsup_right	:=	a121*b12	CA_stemporalsup_right	-0.0002027	0.00013797	-1.46936	0.141736	-0.0004731	6.77e-05	-0.0002027	-0.0002249	-0.000162	-0.0512045	0	0
CA_MCT	:=	a131*b13	CA_MCT	0.00016373	0.0003548	0.461479	0.644455	-0.0005317	0.00085913	0.00016373	0.00018165	0.00013085	0.0413602	0	0
total	:=	c1+abs(c2)+abs(a1*b1)+abs(a2*b2)+abs(a3*b3)+abs(a4*b4)+abs(a5*b5)+abs(a6*b6)+abs(a7*b7)+abs(a8*b8)+abs(a9*b9)+abs(a10*b10)+abs(a11*b11)+abs(a12*b12)+abs(a13*b13)+abs(a10*b1)+abs(a20*b2)+abs(a30*b3)+abs(a40*b4)+abs(a50*b5)+abs(a60*b6)+abs(a70*b7)+abs(a80*b8)+abs(a90*b9)+abs(a101*b10)+abs(a111*b11)+abs(a121*b12)+abs(a131*b13)	total	0.395863	0.00872236	45.3849	0	0.378768	0.412959	0.395863	0.337574	0.31636
totalind	:=	abs(a1*b1)+abs(a2*b2)+abs(a3*b3)+abs(a4*b4)+abs(a5*b5)+abs(a6*b6)+abs(a7*b7)+abs(a8*b8)+abs(a9*b9)+abs(a10*b10)+abs(a11*b11)+abs(a12*b12)+abs(a13*b13)+abs(a10*b1)+abs(a20*b2)+abs(a30*b3)+abs(a40*b4)+abs(a50*b5)+abs(a60*b6)+abs(a70*b7)+abs(a80*b8)+abs(a90*b9)+abs(a101*b10)+abs(a111*b11)+abs(a121*b12)+abs(a131*b13)	totalind	0.00744929	0			0.00744929	0.00744929	0.00744929	0.00673039	0.00595836
